# Genome-wide identification of genetic requirements of *Pseudomonas aeruginosa* PAO1 for rat cardiomyocyte (H9C2) infection by insertion sequencing

**DOI:** 10.1101/2021.03.03.433694

**Authors:** Jothi Ranjani, Ramamoorthy Sivakumar, Paramasamy Gunasekaran, Jeyaprakash Rajendhran

## Abstract

*Pseudomonas aeruginosa* is the major infectious agent among Gram-negative bacteria which causes both acute and chronic infections without any tissue specificity. Infections due to *P. aeruginosa* are hard to treat, as it entails various strategies like virulence factors synthesis, drug efflux systems & resistance and protein secretion systems during pathogenesis. Despite extensive research in *Pseudomonas* pathogenesis, novel drug targets and potential therapeutic strategies are inevitable. In this study, we investigated the genetic requirements of *P.aeruginosa* PAO1 for rat cardiomyocyte (H9C2) infection by insertion sequencing (INSeq). A mutant library comprising ~70,000 mutants of PAO1 was generated and the differentiated form of H9C2 cells (d-H9C2) was infected with the library. The infected d-H9C2 cells were maintained with antibiotic-protection and without any antibiotics in the growth media for 24 h. Subsequently, DNA library for INSeq was prepared, sequenced and fitness analysis was performed. A-One hundred and thirteen mutants were negatively selected in the infection condition with antibiotic-protection, whereas 143 mutants were negatively selected in antibiotic-free condition. Surprisingly, a higher number of mutants showed enriched fitness than the mutants of reduced fitness during the infection. We demonstrated that the genes associated with flagella and T3SS are important for adhesion and invasion of cardiomyocytes, while pili and proteases are conditionally essential during host cell lysis.

**Take away**

✓ **Fitness of *P.aeruginosa* mutants were analyzed during cardiomyocyte infection**
✓ **Genes involve amino acid transport & metabolism and signal transduction are important during intracellular lifestyle**
✓ **OMVs play a crucial role during infection and pathogenesis**
✓ **Flagella and T3SS are conditionally essential for adhesion and invasion, whereas pili and proteases are conditionally essential during host cell lysis**

## Supplementary material for "Genome-wide identification of genetic requirements of *Pseudomonas aeruginosa* PAO1 for rat cardiomyocyte (H9C2) infection by insertion sequencing": Datafile-2

### Sheet: Essential-genes
Locus Tag	PID	Gene	Product
PA0001	15595199	dnaA	chromosome replication initiator DnaA
PA0002	15595200	dnaN	DNA polymerase III subunit beta
PA0004	15595202	gyrB	DNA gyrase subunit B
PA0005	15595203	lptA	lysophosphatidic acid acyltransferase, LptA
PA0006	15595204	-	D,D-heptose 1,7-bisphosphate phosphatase
PA0008	15595206	glyS	glycyl-tRNA synthetase subunit beta
PA0009	15595207	glyQ	glycyl-tRNA synthetase subunit alpha
PA0011	15595209	-	lipid A biosynthesis lauroyl acyltransferase
PA0018	15595216	fmt	methionyl-tRNA formyltransferase
PA0019	15595217	def	peptide deformylase
PA0022	15595220	-	hypothetical protein
PA0024	15595222	hemF	coproporphyrinogen III oxidase
PA0025	15595223	aroE	shikimate 5-dehydrogenase
PA0092	15595290	-	hypothetical protein
PA0316	15595513	serA	D-3-phosphoglycerate dehydrogenase
PA0330	15595527	rpiA	ribose-5-phosphate isomerase A
PA0341	15595538	lgt	prolipoprotein diacylglyceryl transferase
PA0342	15595539	thyA	thymidylate synthase
PA0373	15595570	ftsY	signal recognition particle receptor FtsY
PA0376	15595573	rpoH	RNA polymerase factor sigma-32
PA0402	15595599	pyrB	aspartate carbamoyltransferase
PA0427	15595624	oprM	multidrug ABC transporter
PA0442	15595639	-	hypothetical protein
PA0546	15595743	metK	S-adenosylmethionine synthetase
PA0548	15595745	tktA	transketolase
PA0552	15595749	pgk	phosphoglycerate kinase
PA0555	15595752	fda	fructose-1,6-bisphosphate aldolase
PA0576	15595773	rpoD	RNA polymerase sigma factor RpoD
PA0577	15595774	dnaG	DNA primase
PA0580	15595777	gcp	DNA-binding/iron metalloprotein/AP endonuclease
PA0584	15595781	cca	multifunctional tRNA nucleotidyl transferase/2'3'-cyclic phosphodiesterase/2'nucleotidase/phosphatase
PA0594	15595791	surA	peptidyl-prolyl cis-trans isomerase SurA
PA0595	15595792	ostA	organic solvent tolerance protein OstA
PA0607	15595804	rpe	ribulose-phosphate 3-epimerase
PA0611	15595808	prtR	transcriptional regulator PrtR
PA0661	15595858	-	hypothetical protein
PA0665	15595862	-	iron-sulfur cluster insertion protein ErpA
PA0678	15595875	-	HxcU pseudopilin
PA0715	15595912	-	hypothetical protein
PA0716	15595913	-	hypothetical protein
PA0759	15595956	-	hypothetical protein
PA0767	15595964	lepA	GTP-binding protein LepA
PA0768	15595965	lepB	signal peptidase I
PA0769	15595966	-	hypothetical protein
PA0770	15595967	rnc	ribonuclease III
PA0771	15595968	era	GTP-binding protein Era
PA0903	15596100	alaS	alanyl-tRNA synthetase
PA0904	15596101	lysC	aspartate kinase
PA0947	15596144	-	DNA replication initiation factor
PA0956	15596153	proS	prolyl-tRNA synthetase
PA0963	15596160	aspS	aspartyl-tRNA synthetase
PA0966	15596163	ruvA	Holliday junction DNA helicase RuvA
PA0967	15596164	ruvB	Holliday junction DNA helicase RuvB
PA0969	15596166	tolQ	TolQ protein
PA0970	15596167	tolR	TolR protein
PA0971	15596168	tolA	TolA protein
PA0972	15596169	tolB	translocation protein TolB
PA0973	15596170	oprL	peptidoglycan associated lipoprotein OprL
PA1005	15596202	-	hypothetical protein
PA1010	15596207	dapA	dihydrodipicolinate synthase
PA1045	15596242	-	ATP-dependent DNA helicase DinG
PA1049	15596246	pdxH	pyridoxamine 5'-phosphate oxidase
PA1052	15596249	-	hypothetical protein
PA1054	15596251	-	monovalent cation/H+ antiporter subunit A
PA1056	15596253	-	monovalent cation/H+ antiporter subunit D
PA1151	15596348	imm2	pyocin S2 immunity protein
PA1155	15596352	nrdB	ribonucleotide-diphosphate reductase subunit beta
PA1156	15596353	nrdA	ribonucleotide-diphosphate reductase subunit alpha
PA1166	15596363	-	hypothetical protein
PA1219	15596416	-	hypothetical protein
PA1277	15596474	cobQ	cobyric acid synthase
PA1369	15596566	-	hypothetical protein
PA1372	15596569	-	hypothetical protein
PA1401	15596598	-	hypothetical protein
PA1454	15596651	fleN	flagellar synthesis regulator FleN
PA1480	15596677	ccmF	cytochrome C biogenesis protein CcmF
PA1527	15596724	-	hypothetical protein
PA1529	15596726	lig	NAD-dependent DNA ligase LigA
PA1532	15596729	dnaX	DNA polymerase III subunits gamma/tau
PA1580	15596777	gltA	type II citrate synthase
PA1581	15596778	sdhC	succinate dehydrogenase subunit C
PA1582	15596779	sdhD	succinate dehydrogenase subunit D
PA1583	15596780	sdhA	succinate dehydrogenase flavoprotein subunit
PA1584	15596781	sdhB	succinate dehydrogenase iron-sulfur subunit
PA1585	15596782	sucA	2-oxoglutarate dehydrogenase E1
PA1586	15596783	sucB	dihydrolipoamide succinyltransferase
PA1587	15596784	lpdG	dihydrolipoamide dehydrogenase
PA1588	15596785	sucC	succinyl-CoA synthetase subunit beta
PA1609	15596806	fabB	3-oxoacyl-ACP synthase
PA1610	15596807	fabA	3-hydroxydecanoyl-ACP dehydratase
PA1674	15596871	folE2	GTP cyclohydrolase I
PA1681	15596878	aroC	chorismate synthase
PA1776	15596973	sigX	RNA polymerase sigma factor SigX
PA1787	15596984	acnB	bifunctional aconitate hydratase 2/2-methylisocitrate dehydratase
PA1792	15596989	-	UDP-2,3-diacylglucosamine hydrolase
PA1793	15596990	ppiB	peptidyl-prolyl cis-trans isomerase B
PA1794	15596991	glnS	glutaminyl-tRNA synthetase
PA1795	15596992	cysS	cysteinyl-tRNA synthetase
PA1796	15596993	folD	bifunctional 5,10-methylene-tetrahydrofolate dehydrogenase/ 5,10-methylene-tetrahydrofolate cyclohydrolase
PA1803	15597000	lon	Lon protease
PA1815	15597012	rnhA	ribonuclease H
PA1816	15597013	dnaQ	DNA polymerase III subunit epsilon
PA1827	15597024	-	short-chain dehydrogenase
PA1841	15597038	-	hypothetical protein
PA1919	15597115	nrdG	class III (anaerobic) ribonucleoside-triphosphate reductase activating protein NrdG
PA2036	15597232	-	hypothetical protein
PA2037	15597233	-	hypothetical protein
PA2090	15597286	-	hypothetical protein
PA2162	15597358	-	malto-oligosyltrehalose synthase
PA2217	15597413	-	aldehyde dehydrogenase
PA2222	15597418	-	hypothetical protein
PA2224	15597420	-	hypothetical protein
PA2227	15597423	vqsM	AraC family transcriptional regulator
PA2228	15597424	-	hypothetical protein
PA2239	15597435	pslI	protein PslI
PA2241	15597437	pslK	protein PslL
PA2329	15597525	-	ABC transporter ATP-binding protein
PA2334	15597530	-	transcriptional regulator
PA2337	15597533	mtlR	transcriptional regulator MtlR
PA2339	15597535	-	binding-protein-dependent maltose/mannitol transport protein
PA2356	15597552	msuD	methanesulfonate sulfonatase MsuD
PA2415	15597611	-	hypothetical protein
PA2425	15597621	pvdG	protein PvdG
PA2461	15597657	-	hypothetical protein
PA2497	15597693	-	transcriptional regulator
PA2584	15597780	pgsA	CDP-diacylglycerol--glycerol-3-phosphate 3-phosphatidyltransferase
PA2612	15597808	serS	seryl-tRNA synthetase
PA2613	15597809	-	recombination factor protein RarA
PA2615	15597811	ftsK	DNA translocase FtsK
PA2626	15597822	trmU	tRNA-specific 2-thiouridylase MnmA
PA2629	15597825	purB	adenylosuccinate lyase
PA2739	15597935	pheT	phenylalanyl-tRNA synthetase subunit beta
PA2740	15597936	pheS	phenylalanyl-tRNA synthetase subunit alpha
PA2741	15597937	rplT	50S ribosomal protein L20
PA2743	15597939	infC	translation initiation factor IF-3
PA2744	15597940	thrS	threonyl-tRNA synthetase
PA2797	15597993	-	hypothetical protein
PA2798	15597994	-	two-component response regulator
PA2851	15598047	efp	elongation factor P
PA2950	15598146	-	trans-2-enoyl-CoA reductase
PA2951	15598147	etfA	electron transfer flavoprotein subunit alpha
PA2953	15598149	-	electron transfer flavoprotein-ubiquinone oxidoreductase
PA2961	15598157	holB	DNA polymerase III subunit delta'
PA2962	15598158	tmk	thymidylate kinase
PA2967	15598163	fabG	3-ketoacyl-ACP reductase
PA2968	15598164	fabD	malonyl CoA-ACP transacylase
PA2977	15598173	murB	UDP-N-acetylenolpyruvoylglucosamine reductase
PA2979	15598175	kdsB	3-deoxy-manno-octulosonate cytidylyltransferase
PA2981	15598177	lpxK	tetraacyldisaccharide 4'-kinase
PA2986	15598182	-	hypothetical protein
PA2987	15598183	-	ABC transporter ATP-binding protein
PA2988	15598184	-	hypothetical protein
PA2991	15598187	sth	soluble pyridine nucleotide transhydrogenase
PA3001	15598197	-	glyceraldehyde-3-phosphate dehydrogenase
PA3011	15598207	topA	DNA topoisomerase I
PA3014	15598210	faoA	multifunctional fatty acid oxidation complex subunit alpha
PA3050	15598246	pyrD	dihydroorotate dehydrogenase
PA3088	15598284	-	inorganic polyphosphate/ATP-NAD kinase
PA3089a	554753060	-	1-aminocyclopropane-1-carboxylate deaminase
PA3111	15598307	folC	folylpolyglutamate synthetase
PA3112	15598308	accD	acetyl-CoA carboxylase subunit beta
PA3117	15598313	asd	aspartate-semialdehyde dehydrogenase
PA3134	15598330	gltX	glutamyl-tRNA synthetase
PA3141	15598337	wbpM	nucleotide sugar epimerase/dehydratase WbpM
PA3145	15598341	wbpL	glycosyltransferase WbpL
PA3146	15598342	wbpK	NAD-dependent epimerase/dehydratase
PA3148	15598344	wbpI	UDP-N-acetylglucosamine 2-epimerase
PA3149	15598345	wbpH	glycosyltransferase WbpH
PA3150	15598346	wbpG	LPS biosynthesis protein WbpG
PA3151	15598347	hisF2	imidazole glycerol phosphate synthase subunit HisF
PA3152	15598348	hisH2	imidazole glycerol phosphate synthase subunit HisH
PA3153	15598349	wzx	O-antigen translocase
PA3154	15598350	wzy	B-band O-antigen polymerase
PA3155	15598351	wbpE	UDP-2-acetamido-2-dideoxy-d-ribo-hex-3-uluronic acid transaminase WbpE
PA3156	15598352	wbpD	UDP-2-acetamido-3-amino-23-dideoxy-d-glucuronic acid N-acetyltransferase WbpD
PA3158	15598354	wbpB	UDP-2-acetamido-2-deoxy-d-glucuronic acid 3-dehydrogenase WbpB
PA3159	15598355	wbpA	UDP-N-acetyl-d-glucosamine 6-dehydrogenase
PA3164	-	-	-
PA3165	15598361	hisC2	histidinol-phosphate aminotransferase
PA3166	15598362	pheA	chorismate mutase
PA3167	15598363	serC	phosphoserine aminotransferase
PA3168	15598364	gyrA	DNA gyrase subunit A
PA3171	15598367	ubiG	3-demethylubiquinone-9 3-methyltransferase
PA3197	15598393	-	hypothetical protein
PA3201	15598397	-	intracellular septation protein A
PA3242	15598438	-	lipid A biosynthesis lauroyl acyltransferase
PA3243	15598439	minC	septum formation inhibitor
PA3244	15598440	minD	cell division inhibitor MinD
PA3397	15598593	fpr	ferredoxin-NADP reductase
PA3481	15598677	-	hypothetical protein
PA3509	15598705	-	hydrolase
PA3527	15598723	pyrC	dihydroorotase
PA3584	15598780	glpD	glycerol-3-phosphate dehydrogenase
PA3616	15598812	-	recombination regulator RecX
PA3625	15598821	surE	stationary phase survival protein SurE
PA3633	15598829	ygbP	2-C-methyl-D-erythritol 4-phosphate cytidylyltransferase
PA3635	15598831	eno	phosphopyruvate hydratase
PA3636	15598832	kdsA	2-dehydro-3-deoxyphosphooctonate aldolase
PA3637	15598833	pyrG	CTP synthetase
PA3638	15598834	-	hypothetical protein
PA3639	15598835	accA	acetyl-CoA carboxylase carboxyltransferase subunit alpha
PA3640	15598836	dnaE	DNA polymerase III subunit alpha
PA3643	15598839	lpxB	lipid-A-disaccharide synthase
PA3644	15598840	lpxA	UDP-N-acetylglucosamine acyltransferase
PA3645	15598841	fabZ	(3R)-hydroxymyristoyl-ACP dehydratase
PA3646	15598842	lpxD	UDP-3-O-[3-hydroxymyristoyl] glucosamine N-acyltransferase
PA3648	15598844	opr86	outer membrane protein Opr86
PA3650	15598846	dxr	1-deoxy-D-xylulose 5-phosphate reductoisomerase
PA3651	15598847	cdsA	phosphatidate cytidylyltransferase
PA3652	15598848	uppS	undecaprenyl pyrophosphate synthetase
PA3653	15598849	frr	ribosome recycling factor
PA3654	15598850	pyrH	uridylate kinase
PA3656	15598852	rpsB	30S ribosomal protein S2
PA3666	15598862	dapD	tetrahydrodipicolinate succinylase
PA3685	15598881	-	hypothetical protein
PA3686	15598882	adk	adenylate kinase
PA3700	15598896	lysS	lysyl-tRNA synthetase
PA3701	-	prfB	-
PA3727	15598922	-	hypothetical protein
PA3735	15598930	thrC	threonine synthase
PA3743	15598938	trmD	tRNA (guanine-N(1)-)-methyltransferase
PA3744	15598939	rimM	16S rRNA-processing protein RimM
PA3746	15598941	ffh	signal recognition particle protein Ffh
PA3769	15598964	guaA	GMP synthase
PA3770	15598965	guaB	inosine 5'-monophosphate dehydrogenase
PA3799	15598994	-	GTP-binding protein EngA
PA3800	15598995	-	hypothetical protein
PA3801	15598996	-	hypothetical protein
PA3802	15598997	hisS	histidyl-tRNA synthetase
PA3803	15598998	gcpE	4-hydroxy-3-methylbut-2-en-1-yl diphosphate synthase
PA3804	15598999	-	hypothetical protein
PA3805	15599000	pilF	type 4 fimbrial biogenesis protein PilF
PA3810	15599005	hscA	chaperone protein HscA
PA3814	15599009	iscS	cysteine desulfurase
PA3815	15599010	iscR	IscR protein
PA3820	15599015	secF	preprotein translocase subunit SecF
PA3821	15599016	secD	preprotein translocase subunit SecD
PA3827	15599022	-	hypothetical protein
PA3828	15599023	-	hypothetical protein
PA3834	15599029	valS	valyl-tRNA synthetase
PA3977	15599172	hemL	glutamate-1-semialdehyde aminotransferase
PA3981	15599176	-	hypothetical protein
PA3987	15599182	leuS	leucyl-tRNA synthetase
PA3988	15599183	-	hypothetical protein
PA3996	15599191	lis	lipoyl synthase
PA3997	15599192	lipB	lipoate-protein ligase B
PA4002	15599197	rodA	rod shape-determining protein
PA4003	15599198	pbpA	penicillin-binding protein 2
PA4007	15599202	proA	gamma-glutamyl phosphate reductase
PA4020	15599215	mpl	UDP-N-acetylmuramate:L-alanyl-gamma-D-glutamyl- meso-diaminopimelate ligase
PA4031	15599226	ppa	inorganic pyrophosphatase
PA4044	15599239	dxs	1-deoxy-D-xylulose-5-phosphate synthase
PA4047	15599242	ribA	GTP cyclohydrolase II
PA4051	15599246	thiL	thiamine monophosphate kinase
PA4055	15599250	ribC	riboflavin synthase subunit alpha
PA4056	15599251	ribD	riboflavin-specific deaminase/reductase
PA4068	15599263	-	epimerase
PA4069	15599264	-	hypothetical protein
PA4083	15599278	cupB4	chaperone CupB4
PA4232	15599428	ssb	single-stranded DNA-binding protein
PA4237	15599433	rplQ	50S ribosomal protein L17
PA4238	15599434	rpoA	DNA-directed RNA polymerase subunit alpha
PA4239	15599435	rpsD	30S ribosomal protein S4
PA4240	15599436	rpsK	30S ribosomal protein S11
PA4241	15599437	rpsM	30S ribosomal protein S13
PA4243	15599439	secY	preprotein translocase subunit SecY
PA4244	15599440	rplO	50S ribosomal protein L15
PA4246	15599442	rpsE	30S ribosomal protein S5
PA4248	15599444	rplF	50S ribosomal protein L6
PA4249	15599445	rpsH	30S ribosomal protein S8
PA4250	15599446	rpsN	30S ribosomal protein S14
PA4251	15599447	rplE	50S ribosomal protein L5
PA4256	15599452	rplP	50S ribosomal protein L16
PA4257	15599453	rpsC	30S ribosomal protein S3
PA4260	15599456	rplB	50S ribosomal protein L2
PA4261	15599457	rplW	50S ribosomal protein L23
PA4262	15599458	rplD	50S ribosomal protein L4
PA4263	15599459	rplC	50S ribosomal protein L3
PA4264	15599460	rpsJ	30S ribosomal protein S10
PA4265	15599461	tufA	elongation factor Tu
PA4266	15599462	fusA1	elongation factor G
PA4267	15599463	rpsG	30S ribosomal protein S7
PA4268	15599464	rpsL	30S ribosomal protein S12
PA4269	15599465	rpoC	DNA-directed RNA polymerase subunit beta'
PA4270	15599466	rpoB	DNA-directed RNA polymerase subunit beta
PA4272	15599468	rplJ	50S ribosomal protein L10
PA4272.1	-	-	-
PA4273	15599469	rplA	50S ribosomal protein L1
PA4274	15599470	rplK	50S ribosomal protein L11
PA4275	15599471	nusG	transcription antitermination protein NusG
PA4276	15599472	secE	preprotein translocase subunit SecE
PA4279	15599475	-	pantothenate kinase
PA4280	15599476	birA	biotin--protein ligase
PA4283	15599479	recD	exodeoxyribonuclease V subunit alpha
PA4284	15599480	recB	exodeoxyribonuclease V subunit beta
PA4285	15599481	recC	exodeoxyribonuclease V subunit gamma
PA4289	15599485	-	transporter
PA4314	15599510	purU1	formyltetrahydrofolate deformylase
PA4333	15599529	-	fumarase
PA4366	15599562	sodB	superoxide dismutase
PA4385	15599581	groEL	molecular chaperone GroEL
PA4386	15599582	groES	co-chaperonin GroES
PA4403	15599599	secA	preprotein translocase subunit SecA
PA4406	15599602	lpxC	UDP-3-O-[3-hydroxymyristoyl] N-acetylglucosamine deacetylase
PA4407	15599603	ftsZ	cell division protein FtsZ
PA4408	15599604	ftsA	cell division protein FtsA
PA4409	15599605	ftsQ	cell division protein FtsQ
PA4410	15599606	ddlB	D-alanine--D-alanine ligase
PA4411	15599607	murC	UDP-N-acetylmuramate--L-alanine ligase
PA4412	15599608	murG	undecaprenyldiphospho-muramoylpentapeptide beta-N- acetylglucosaminyltransferase
PA4413	15599609	ftsW	cell division protein FtsW
PA4414	15599610	murD	UDP-N-acetylmuramoyl-L-alanyl-D-glutamate synthetase
PA4415	15599611	mraY	phospho-N-acetylmuramoyl-pentapeptide- transferase
PA4416	15599612	murF	UDP-N-acetylmuramoyl-tripeptide--D-alanyl-D- alanine ligase
PA4417	15599613	murE	UDP-N-acetylmuramoylalanyl-D-glutamate--2, 6-diaminopimelate ligase
PA4418	15599614	ftsI	penicillin-binding protein 3
PA4419	15599615	ftsL	cell division protein FtsL
PA4420	15599616	-	S-adenosyl-methyltransferase MraW
PA4421	15599617	-	cell division protein MraZ
PA4421.1	-	rnpB	-
PA4425	15599621	-	phosphoheptose isomerase
PA4432	15599628	rpsI	30S ribosomal protein S9
PA4433	15599629	rplM	50S ribosomal protein L13
PA4439	15599635	trpS	tryptophanyl-tRNA synthetase
PA4450	15599646	murA	UDP-N-acetylglucosamine 1-carboxyvinyltransferase
PA4457	15599653	-	arabinose-5-phosphate isomerase KdsD
PA4458	15599654	-	hypothetical protein
PA4459	15599655	-	hypothetical protein
PA4460	15599656	-	hypothetical protein
PA4461	15599657	-	ABC transporter ATP-binding protein
PA4462	15599658	rpoN	RNA polymerase factor sigma-54
PA4480	15599676	mreC	rod shape-determining protein MreC
PA4481	15599677	mreB	rod shape-determining protein MreB
PA4483	15599679	gatA	aspartyl/glutamyl-tRNA amidotransferase subunit A
PA4484	15599680	gatB	aspartyl/glutamyl-tRNA amidotransferase subunit B
PA4529	15599725	coaE	dephospho-CoA kinase
PA4557	15599753	lytB	4-hydroxy-3-methylbut-2-enyl diphosphate reductase
PA4559	15599755	lspA	lipoprotein signal peptidase
PA4560	15599756	ileS	isoleucyl-tRNA synthetase
PA4561	15599757	ribF	bifunctional riboflavin kinase/FMN adenylyltransferase
PA4562	15599758	-	hypothetical protein
PA4569	15599765	ispB	octaprenyl-diphosphate synthase
PA4600	15599796	nfxB	transcriptional regulator NfxB
PA4602	15599798	glyA3	serine hydroxymethyltransferase
PA4636	15599832	-	hypothetical protein
PA4655	15599850	hemH	ferrochelatase
PA4662	15599857	murI	glutamate racemase
PA4663	15599858	moeB	molybdopterin biosynthesis protein MoeB
PA4664	15599859	hemK	methyl transferase
PA4665	15599860	prfA	peptide chain release factor 1
PA4666	15599861	hemA	glutamyl-tRNA reductase
PA4667	15599862	-	hypothetical protein
PA4668	15599863	-	molecular chaperone LolB
PA4669	15599864	ipk	4-diphosphocytidyl-2-C-methyl-D-erythritol kinase
PA4670	15599865	prs	ribose-phosphate pyrophosphokinase
PA4674	15599869	-	hypothetical protein
PA4685	15599880	-	hypothetical protein
PA4693	15599887	pssA	phosphatidylserine synthase
PA4696	15599890	ilvI	acetolactate synthase 3 catalytic subunit
PA4727	15599921	pcnB	poly(A) polymerase
PA4732	15599926	pgi	glucose-6-phosphate isomerase
PA4740	15599934	pnp	polynucleotide phosphorylase
PA4741	15599935	rpsO	30S ribosomal protein S15
PA4744	15599938	infB	translation initiation factor IF-2
PA4745	15599939	nusA	transcription elongation factor NusA
PA4746	15599940	-	hypothetical protein
PA4747	15599941	secG	preprotein translocase subunit SecG
PA4748	15599942	tpiA	triosephosphate isomerase
PA4749	15599943	glmM	phosphoglucosamine mutase
PA4750	15599944	folP	dihydropteroate synthase
PA4751	15599945	ftsH	cell division protein FtsH
PA4752	15599946	ftsJ	cell division protein FtsJ
PA4756	15599950	carB	carbamoyl phosphate synthase large subunit
PA4758	15599952	carA	carbamoyl phosphate synthase small subunit
PA4759	15599953	dapB	dihydrodipicolinate reductase
PA4760	15599954	dnaJ	molecular chaperone DnaJ
PA4761	15599955	dnaK	molecular chaperone DnaK
PA4764	15599958	fur	ferric uptake regulation protein
PA4765	15599959	omlA	outer membrane lipoprotein OmlA
PA4767	15599961	-	hypothetical protein
PA4846	15600039	aroQ1	3-dehydroquinate dehydratase
PA4848	15600041	accC	acetyl-CoA carboxylase biotin carboxylase subunit
PA4854	15600047	purH	bifunctional phosphoribosylaminoimidazolecarboxamide formyltransferase/IMP cyclohydrolase
PA4908	15600101	-	ornithine cyclodeaminase
PA4920	15600113	nadE	NAD synthetase
PA4931	15600124	dnaB	replicative DNA helicase
PA4934	15600127	rpsR	30S ribosomal protein S18
PA4935	15600128	rpsF	30S ribosomal protein S6
PA4938	15600131	purA	adenylosuccinate synthetase
PA4944	15600137	hfq	RNA-binding protein Hfq
PA4945	15600138	miaA	tRNA delta(2)-isopentenylpyrophosphate transferase
PA4948	15600141	-	hypothetical protein
PA4957	15600150	psd	phosphatidylserine decarboxylase
PA4961	15600154	-	hypothetical protein
PA4964	15600157	parC	DNA topoisomerase IV subunit A
PA4967	15600160	parE	DNA topoisomerase IV subunit B
PA4968	15600161	-	hypothetical protein
PA4969	15600162	cpdA	cAMP phosphodiesterase
PA4988	15600181	waaA	3-deoxy-D-manno-octulosonic-acid transferase
PA4991	15600184	-	hypothetical protein
PA4992	15600185	-	hypothetical protein
PA4996	15600189	rfaE	bifunctional heptose 7-phosphate kinase/heptose 1-phosphate adenyltransferase
PA4997	15600190	msbA	transporter MsbA
PA4998	15600191	-	hypothetical protein
PA4999	15600192	waaL	O-antigen ligase, WaaL
PA5000	15600193	wapR	alpha-1,3-rhamnosyltransferase WapR
PA5003	15600196	-	hypothetical protein
PA5004	15600197	-	glycosyl transferase family protein
PA5005	15600198	-	carbamoyl transferase
PA5006	15600199	-	hypothetical protein
PA5007	15600200	-	hypothetical protein
PA5008	15600201	-	hypothetical protein
PA5009	15600202	waaP	lipopolysaccharide kinase WaaP
PA5010	15600203	waaG	UDP-glucose:(heptosyl) LPS alpha 1,3-glucosyltransferase WaaG
PA5011	15600204	waaC	heptosyltransferase I
PA5012	15600205	waaF	heptosyltransferase II
PA5013	15600206	ilvE	branched-chain amino acid aminotransferase
PA5034	15600227	hemE	uroporphyrinogen decarboxylase
PA5038	15600231	aroB	3-dehydroquinate synthase
PA5049	15600242	rpmE	50S ribosomal protein L31
PA5050	15600243	priA	primosome assembly protein PriA
PA5051	15600244	argS	arginyl-tRNA synthetase
PA5055	15600248	-	hypothetical protein
PA5063	15600256	ubiE	ubiquinone/menaquinone biosynthesis methyltransferase
PA5065	15600258	ubiB	ubiquinone biosynthetic protein UbiB
PA5110	15600303	fbp	fructose-1,6-bisphosphatase
PA5119	15600312	glnA	glutamine synthetase
PA5131	15600324	pgm	phosphoglyceromutase
PA5161	15600354	rmlB	dTDP-D-glucose 4,6-dehydratase
PA5162	15600355	rmlD	dTDP-4-dehydrorhamnose reductase
PA5163	15600356	rmlA	glucose-1-phosphate thymidylyltransferase
PA5164	15600357	rmlC	dTDP-4-dehydrorhamnose 3,5-epimerase
PA5174	15600367	-	beta-ketoacyl synthase
PA5198	15600391	-	LD-carboxypeptidase
PA5203	15600396	gshA	glutamate--cysteine ligase
PA5221	15600414	-	2-octaprenyl-3-methyl-6-methoxy-1,4-benzoquinol hydroxylase
PA5223	15600416	ubiH	2-octaprenyl-6-methoxyphenyl hydroxylase
PA5224	15600417	pepP	aminopeptidase
PA5237	15600430	-	hypothetical protein
PA5239	15600432	rho	transcription termination factor Rho
PA5240	15600433	trxA	thioredoxin
PA5243	15600436	hemB	delta-aminolevulinic acid dehydratase
PA5259	15600452	hemD	uroporphyrinogen-III synthase
PA5260	15600453	hemC	porphobilinogen deaminase
PA5278	15600471	dapF	diaminopimelate epimerase
PA5296	15600489	rep	ATP-dependent DNA helicase Rep
PA5316	15600509	rpmB	50S ribosomal protein L28
PA5320	15600513	coaC	bifunctional phosphopantothenoylcysteine decarboxylase/phosphopantothenate synthase
PA5336	15600529	gmk	guanylate kinase
PA5338	15600531	spoT	guanosine-3',5'-bis(diphosphate) 3'-pyrophosphohydrolase
PA5345	15600538	recG	ATP-dependent DNA helicase RecG
PA5358	15600551	ubiA	4-hydroxybenzoate octaprenyltransferase
PA5365	15600558	phoU	phosphate uptake regulatory protein PhoU
PA5366	15600559	pstB	phosphate transporter ATP-binding protein
PA5368	15600561	pstC	phosphate ABC transporter membrane protein
PA5426	15600619	purE	phosphoribosylaminoimidazole carboxylase catalytic subunit
PA5443	15600636	uvrD	DNA-dependent helicase II
PA5549	15600742	glmS	glucosamine--fructose-6-phosphate aminotransferase
PA5552	15600745	glmU	bifunctional glucosamine-1-phosphate acetyltransferase/N-acetylglucosamine-1-phosphate uridyltransferase
PA5554	15600747	atpD	ATP synthase F0F1 subunit beta
PA5555	15600748	atpG	ATP synthase F0F1 subunit gamma
PA5556	15600749	atpA	ATP synthase F0F1 subunit alpha
PA5557	15600750	atpH	ATP synthase F0F1 subunit delta
PA5560	15600753	atpB	ATP synthase F0F1 subunit A
PA5561	15600754	atpI	F0F1 ATP synthase subunit I
PA5562	15600755	spoOJ	chromosome partitioning protein Spo0J
PA5563	15600756	soj	chromosome partitioning protein Soj
PA5564	15600757	gidB	16S rRNA methyltransferase GidB
PA5565	15600758	gidA	tRNA uridine 5-carboxymethylaminomethyl modification protein GidA
PA5567	15600760	-	tRNA modification GTPase TrmE
PA5568	15600761	-	inner membrane protein translocase subunit YidC
BOLD are the 89 essential genes reported in all the previous studies-CORE SET

### Sheet: COG-CATEGORY
Locus Tag	Product Description	Gene Start	Gene End	Strand	Accession	Name	Category
PA0006	conserved hypothetical protein	7803	8339	-1	COG0241	Histidinol phosphatase or a related phosphatase	Amino acid transport and metabolism
PA0025	shikimate dehydrogenase	26711	27535	1	COG0169	Shikimate 5-dehydrogenase	Amino acid transport and metabolism
PA0316	PHGDH	355248	356477	-1	COG0111	Phosphoglycerate dehydrogenase or related dehydrogenase	Amino acid transport and metabolism
PA0904	aspartate kinase alpha and beta chain	989590	990828	1	COG0527	Aspartokinase	Amino acid transport and metabolism
PA1010	dihydrodipicolinate synthase	1093251	1094129	1	COG0329	Dihydrodipicolinate synthase/N-acetylneuraminate lyase	Amino acid transport and metabolism
PA1681	chorismate synthase	1830879	1831970	1	COG0082	Chorismate synthase	Amino acid transport and metabolism
PA3117	aspartate semialdehyde dehydrogenase	3499486	3500598	-1	COG0136	Aspartate-semialdehyde dehydrogenase	Amino acid transport and metabolism
PA3151	imidazoleglycerol-phosphate synthase, cyclase subunit	3535216	3535971	-1	COG0107	Imidazole glycerol phosphate synthase subunit HisF	Amino acid transport and metabolism
PA3152	glutamine amidotransferase	3535971	3536579	-1	COG0118	Imidazoleglycerol phosphate synthase glutamine amidotransferase subunit HisH	Amino acid transport and metabolism
PA3165	histidinol-phosphate aminotransferase	3552979	3554088	-1	COG0079	Histidinol-phosphate/aromatic aminotransferase or cobyric acid decarboxylase	Amino acid transport and metabolism
PA3166	chorismate mutase	3554157	3555254	-1	COG0077	Prephenate dehydratase	Amino acid transport and metabolism
PA3166	chorismate mutase	3554157	3555254	-1	COG1605	Chorismate mutase	Amino acid transport and metabolism
PA3167	3-phosphoserine aminotransferase	3555254	3556339	-1	COG1932	Phosphoserine aminotransferase	Amino acid transport and metabolism
PA3666	tetrahydrodipicolinate succinylase	4104745	4105779	1	COG2171	Tetrahydrodipicolinate N-succinyltransferase	Amino acid transport and metabolism
PA3735	threonine synthase	4186781	4188190	-1	COG0498	Threonine synthase	Amino acid transport and metabolism
PA3814	L-cysteine desulfurase (pyridoxal phosphate-dependent)	4270921	4272135	-1	COG1104	Cysteine sulfinate desulfinase/cysteine desulfurase or related enzyme	Amino acid transport and metabolism
PA4007	gamma-glutamyl phosphate reductase	4486847	4488112	-1	COG0014	Gamma-glutamyl phosphate reductase	Amino acid transport and metabolism
PA4602	serine hydroxymethyltransferase	5160738	5161991	1	COG0112	Glycine/serine hydroxymethyltransferase	Amino acid transport and metabolism
PA4670	ribose-phosphate pyrophosphokinase	5238408	5239349	1	COG0462	Phosphoribosylpyrophosphate synthetase	Amino acid transport and metabolism
PA4696	acetolactate synthase large subunit	5274008	5275732	-1	COG0028	Acetolactate synthase large subunit or other thiamine pyrophosphate-requiring enzyme	Amino acid transport and metabolism
PA4756	carbamoylphosphate synthetase large subunit	5339864	5343085	-1	COG0458	Carbamoylphosphate synthase large subunit	Amino acid transport and metabolism
PA4758	carbamoyl-phosphate synthase small chain	5343767	5344903	-1	COG0505	Carbamoylphosphate synthase small subunit	Amino acid transport and metabolism
PA4759	dihydrodipicolinate reductase	5345086	5345892	-1	COG0289	Dihydrodipicolinate reductase	Amino acid transport and metabolism
PA4846	3-dehydroquinate dehydratase	5441837	5442280	1	COG0757	3-dehydroquinate dehydratase	Amino acid transport and metabolism
PA4908	hypothetical protein	5506966	5507898	-1	COG2423	Ornithine cyclodeaminase/archaeal alanine dehydrogenase, mu-crystallin family	Amino acid transport and metabolism
PA4991	hypothetical protein	5606496	5607671	1	COG0665	Glycine/D-amino acid oxidase (deaminating)	Amino acid transport and metabolism
PA5013	branched-chain amino acid transferase	5631947	5632870	-1	COG0115	Branched-chain amino acid aminotransferase/4-amino-4-deoxychorismate lyase	Amino acid transport and metabolism
PA5119	glutamine synthetase	5766484	5767893	1	COG0174	Glutamine synthetase	Amino acid transport and metabolism
PA5224	aminopeptidase P	5881679	5883013	-1	COG0006	Xaa-Pro aminopeptidase	Amino acid transport and metabolism
PA5278	diaminopimelate epimerase	5942745	5943575	1	COG0253	Diaminopimelate epimerase	Amino acid transport and metabolism
PA5038	3-dehydroquinate synthase	5674028	5675134	-1	COG0337	3-dehydroquinate synthetase	Amino acid transport and metabolism
PA0330	ribose 5-phosphate isomerase	371162	371833	-1	COG0120	Ribose 5-phosphate isomerase	Carbohydrate transport and metabolism
PA0548	transketolase	606160	608157	1	COG0021	Transketolase	Carbohydrate transport and metabolism
PA0552	phosphoglycerate kinase	611281	612444	1	COG0126	3-phosphoglycerate kinase	Carbohydrate transport and metabolism
PA0555	fructose-1,6-bisphosphate aldolase	613338	614402	1	COG0191	Fructose/tagatose bisphosphate aldolase	Carbohydrate transport and metabolism
PA0607	ribulose-phosphate 3-epimerase	669415	670089	1	COG0036	Pentose-5-phosphate-3-epimerase	Carbohydrate transport and metabolism
PA1052	conserved hypothetical protein	1139714	1140859	1	COG1929	Glycerate kinase	Carbohydrate transport and metabolism
PA2162	probable glycosyl hydrolase	2381775	2384555	-1	COG3280	Maltooligosyltrehalose synthase	Carbohydrate transport and metabolism
PA2339	probable binding-protein-dependent maltose/mannitol transport protein	2583483	2584415	1	COG1175	ABC-type sugar transport system, permease component	Carbohydrate transport and metabolism
PA3001	probable glyceraldehyde-3-phosphate dehydrogenase	3359269	3360654	-1	COG0057	Glyceraldehyde-3-phosphate dehydrogenase/erythrose-4-phosphate dehydrogenase	Carbohydrate transport and metabolism
PA3088	conserved hypothetical protein	3466073	3466960	-1	COG0061	NAD kinase	Carbohydrate transport and metabolism
PA3141	nucleotide sugar epimerase/dehydratase WbpM	3524681	3526678	-1	COG1086	NDP-sugar epimerase, includes UDP-GlcNAc-inverting 4,6-dehydratase FlaA1 and capsular polysaccharide biosynthesis protein EpsC	Carbohydrate transport and metabolism
PA3146	probable NAD-dependent epimerase/dehydratase WbpK	3529508	3530458	-1	COG0451	Nucleoside-diphosphate-sugar epimerase	Carbohydrate transport and metabolism
PA3635	enolase	4068677	4069966	-1	COG0148	Enolase	Carbohydrate transport and metabolism
PA4068	probable epimerase	4545746	4546675	-1	COG0451	Nucleoside-diphosphate-sugar epimerase	Carbohydrate transport and metabolism
PA4425	sedoheptulose 7-phosphate isomerase GmhA	4959926	4960519	1	COG0279	Phosphoheptose isomerase	Carbohydrate transport and metabolism
PA4732	glucose-6-phosphate isomerase	5313676	5315340	1	COG0166	Glucose-6-phosphate isomerase	Carbohydrate transport and metabolism
PA4748	triosephosphate isomerase	5332746	5333501	-1	COG0149	Triosephosphate isomerase	Carbohydrate transport and metabolism
PA4749	phosphoglucosamine mutase	5333567	5334904	-1	COG1109	Phosphomannomutase	Carbohydrate transport and metabolism
PA5110	fructose-1,6-bisphosphatase	5752464	5753474	-1	COG0158	Fructose-1,6-bisphosphatase	Carbohydrate transport and metabolism
PA5131	phosphoglycerate mutase	5778134	5779681	1	COG0696	Phosphoglycerate mutase (BPG-independent, AlkP superfamily)	Carbohydrate transport and metabolism
PA1454	flagellar synthesis regulator FleN	1583956	1584798	1	COG0455	MinD-like ATPase involved in chromosome partitioning or flagellar assembly	Cell cycle control, cell division, chromosome partitioning
PA1527	conserved hypothetical protein	1661412	1664900	1	COG1196	Chromosome segregation ATPase	Cell cycle control, cell division, chromosome partitioning
PA2615	cell division protein FtsK	2956805	2959240	-1	COG1674	DNA segregation ATPase FtsK/SpoIIIE and related proteins	Cell cycle control, cell division, chromosome partitioning
PA3150	LPS biosynthesis protein WbpG	3533948	3535081	-1	COG0037	tRNA(Ile)-lysidine synthase TilS/MesJ	Cell cycle control, cell division, chromosome partitioning
PA3201	conserved hypothetical protein	3593144	3593731	1	COG2917	Intracellular septation protein A	Cell cycle control, cell division, chromosome partitioning
PA3243	cell division inhibitor MinC	3630765	3631556	1	COG0850	Septum formation inhibitor MinC	Cell cycle control, cell division, chromosome partitioning
PA3244	cell division inhibitor MinD	3631618	3632433	1	COG2894	Septum formation inhibitor-activating ATPase MinD	Cell cycle control, cell division, chromosome partitioning
PA3481	conserved hypothetical protein	3894099	3895193	-1	COG0489	Chromosome partitioning ATPase, Mrp family, contains Fe-S cluster	Cell cycle control, cell division, chromosome partitioning
PA3638	conserved hypothetical protein	4072659	4073987	-1	COG0037	tRNA(Ile)-lysidine synthase TilS/MesJ	Cell cycle control, cell division, chromosome partitioning
PA4002	rod shape-determining protein	4482261	4483364	-1	COG0772	Bacterial cell division protein FtsW, lipid II flippase	Cell cycle control, cell division, chromosome partitioning
PA4407	cell division protein FtsZ	4939300	4940484	-1	COG0206	Cell division GTPase FtsZ	Cell cycle control, cell division, chromosome partitioning
PA4408	cell division protein FtsA	4940535	4941788	-1	COG0849	Cell division ATPase FtsA	Cell cycle control, cell division, chromosome partitioning
PA4413	cell division protein FtsW	4946131	4947330	-1	COG0772	Bacterial cell division protein FtsW, lipid II flippase	Cell cycle control, cell division, chromosome partitioning
PA4419	cell division protein FtsL	4954340	4954633	-1	COG3116	Cell division protein FtsL, interacts with FtsB, FtsL and FtsQ	Cell cycle control, cell division, chromosome partitioning
PA4481	rod shape-determining protein MreB	5012394	5013431	-1	COG1077	Actin-like ATPase involved in cell morphogenesis	Cell cycle control, cell division, chromosome partitioning
PA5563	chromosome partitioning protein Soj	6255854	6256642	-1	COG1192	Cellulose biosynthesis protein BcsQ	Cell cycle control, cell division, chromosome partitioning
PA5565	glucose-inhibited division protein A	6257305	6259197	-1	COG0445	tRNA U34 5-carboxymethylaminomethyl modifying enzyme MnmG/GidA	Cell cycle control, cell division, chromosome partitioning
PA0678	HxcU	737081	737530	-1	COG2165	Type II secretory pathway, pseudopilin PulG	Cell motility
PA3805	type 4 fimbrial biogenesis protein PilF	4264530	4265288	-1	COG3063	Tfp pilus assembly protein PilF	Cell motility
PA4083	chaperone CupB4	4564684	4565424	-1	COG3121	P pilus assembly protein, chaperone PapD	Cell motility
PA0011	acyltransferase HtrB1	14235	15122	1	COG1560	Lauroyl/myristoyl acyltransferase	Cell wall/membrane/envelope biogenesis
PA0341	prolipoprotein diacylglyceryl transferase	383727	384527	1	COG0682	Prolipoprotein diacylglyceryltransferase	Cell wall/membrane/envelope biogenesis
PA0427	Major intrinsic multiple antibiotic resistance efflux outer membrane protein OprM precursor	476333	477790	1	COG1538	Outer membrane protein TolC	Cell wall/membrane/envelope biogenesis
PA0595	LPS-assembly protein LptD	653753	656527	-1	COG1452	LPS assembly outer membrane protein LptD (organic solvent tolerance protein OstA)	Cell wall/membrane/envelope biogenesis
PA0767	GTP-binding protein LepA	835523	837322	1	COG0481	Translation elongation factor EF-4, membrane-bound GTPase	Cell wall/membrane/envelope biogenesis
PA0971	TolA protein	1055009	1056052	1	COG0810	Periplasmic protein TonB, links inner and outer membranes	Cell wall/membrane/envelope biogenesis
PA0973	Peptidoglycan associated lipoprotein OprL precursor	1057400	1057906	1	COG2885	Outer membrane protein OmpA and related peptidoglycan-associated (lipo)proteins	Cell wall/membrane/envelope biogenesis
PA1010	dihydrodipicolinate synthase	1093251	1094129	1	COG0329	Dihydrodipicolinate synthase/N-acetylneuraminate lyase	Cell wall/membrane/envelope biogenesis
PA2239	PslI	2463996	2465099	1	COG0438	Glycosyltransferase involved in cell wall bisynthesis	Cell wall/membrane/envelope biogenesis
PA2977	UDP-N-acetylpyruvoylglucosamine reductase	3336212	3337231	-1	COG0812	UDP-N-acetylenolpyruvoylglucosamine reductase	Cell wall/membrane/envelope biogenesis
PA2979	3-deoxy-manno-octulosonate cytidylyltransferase	3337692	3338456	-1	COG1212	CMP-2-keto-3-deoxyoctulosonic acid synthetase	Cell wall/membrane/envelope biogenesis
PA2981	tetraacyldisaccharide 4*-kinase	3338679	3339677	-1	COG1663	Tetraacyldisaccharide-1-P 4'-kinase	Cell wall/membrane/envelope biogenesis
PA2986	lipoprotein localization protein LolC	3343799	3345100	-1	COG4591	ABC-type transport system, involved in lipoprotein release, permease component	Cell wall/membrane/envelope biogenesis
PA2988	lipoprotein localization protein LolE	3345789	3347039	-1	COG4591	ABC-type transport system, involved in lipoprotein release, permease component	Cell wall/membrane/envelope biogenesis
PA3141	nucleotide sugar epimerase/dehydratase WbpM	3524681	3526678	-1	COG1086	NDP-sugar epimerase, includes UDP-GlcNAc-inverting 4,6-dehydratase FlaA1 and capsular polysaccharide biosynthesis protein EpsC	Cell wall/membrane/envelope biogenesis
PA3145	glycosyltransferase WbpL	3528428	3529447	-1	COG0472	UDP-N-acetylmuramyl pentapeptide phosphotransferase/UDP-N-acetylglucosamine-1-phosphate transferase	Cell wall/membrane/envelope biogenesis
PA3146	probable NAD-dependent epimerase/dehydratase WbpK	3529508	3530458	-1	COG0451	Nucleoside-diphosphate-sugar epimerase	Cell wall/membrane/envelope biogenesis
PA3148	UDP-N-acetylglucosamine 2-epimerase WbpI	3531751	3532815	-1	COG0381	UDP-N-acetylglucosamine 2-epimerase	Cell wall/membrane/envelope biogenesis
PA3149	probable glycosyltransferase WbpH	3532812	3533933	-1	COG0438	Glycosyltransferase involved in cell wall bisynthesis	Cell wall/membrane/envelope biogenesis
PA3155	UDP-2-acetamido-2-dideoxy-d-ribo-hex-3-uluronic acid transaminase, wbpE	3539128	3540207	-1	COG0399	dTDP-4-amino-4,6-dideoxygalactose transaminase	Cell wall/membrane/envelope biogenesis
PA3159	UDP-N-acetyl-d-glucosamine 6-Dehydrogenase	3543764	3545074	-1	COG0677	UDP-N-acetyl-D-mannosaminuronate dehydrogenase	Cell wall/membrane/envelope biogenesis
PA3242	temperature-regulated acyltransferase HtrB1	3629667	3630605	-1	COG1560	Lauroyl/myristoyl acyltransferase	Cell wall/membrane/envelope biogenesis
PA3636	2-dehydro-3-deoxyphosphooctonate aldolase	4070012	4070857	-1	COG2877	3-deoxy-D-manno-octulosonic acid (KDO) 8-phosphate synthase	Cell wall/membrane/envelope biogenesis
PA3643	lipid A-disaccharide synthase	4081045	4082181	-1	COG0763	Lipid A disaccharide synthetase	Cell wall/membrane/envelope biogenesis
PA3644	UDP-N-acetylglucosamine acyltransferase	4082185	4082961	-1	COG1043	Acyl-[acyl carrier protein]--UDP-N-acetylglucosamine O-acyltransferase	Cell wall/membrane/envelope biogenesis
PA3646	UDP-3-O-[3-hydroxylauroyl] glucosamine N-acyltransferase	4083444	4084505	-1	COG1044	UDP-3-O-[3-hydroxymyristoyl] glucosamine N-acyltransferase	Cell wall/membrane/envelope biogenesis
PA3648	outer membrane protein Opr86	4085062	4087455	-1	COG4775	Outer membrane protein assembly factor BamA	Cell wall/membrane/envelope biogenesis
PA3988	LPS-assembly lipoprotein LptE	4469613	4470236	1	COG2980	Outer membrane lipoprotein LptE/RlpB (LPS assembly)	Cell wall/membrane/envelope biogenesis
PA4003	penicillin-binding protein 2	4483396	4485336	-1	COG0768	Cell division protein FtsI/penicillin-binding protein 2	Cell wall/membrane/envelope biogenesis
PA4020	UDP-N-acetylmuramate:L-alanyl-gamma-D-glutamyl-meso-diaminopimelate ligase	4498488	4499843	-1	COG0773	UDP-N-acetylmuramate-alanine ligase	Cell wall/membrane/envelope biogenesis
PA4068	probable epimerase	4545746	4546675	-1	COG0451	Nucleoside-diphosphate-sugar epimerase	Cell wall/membrane/envelope biogenesis
PA4069	hypothetical protein	4546668	4547552	-1	COG1091	dTDP-4-dehydrorhamnose reductase	Cell wall/membrane/envelope biogenesis
PA4406	UDP-3-O-acyl-N-acetylglucosamine deacetylase	4938276	4939187	-1	COG0774	UDP-3-O-acyl-N-acetylglucosamine deacetylase	Cell wall/membrane/envelope biogenesis
PA4409	cell division protein FtsQ	4941810	4942673	-1	COG1589	Cell division septal protein FtsQ	Cell wall/membrane/envelope biogenesis
PA4410	D-alanine--D-alanine ligase	4942677	4943636	-1	COG1181	D-alanine-D-alanine ligase and related ATP-grasp enzymes	Cell wall/membrane/envelope biogenesis
PA4411	UDP-N-acetylmuramate--alanine ligase	4943633	4945075	-1	COG0773	UDP-N-acetylmuramate-alanine ligase	Cell wall/membrane/envelope biogenesis
PA4412	UDP-N-acetylglucosamine--N-acetylmuramyl-(pentapeptide) pyrophosphoryl-undecaprenol N-acetylglucosamine transferase	4945068	4946141	-1	COG0707	UDP-N-acetylglucosamine:LPS N-acetylglucosamine transferase	Cell wall/membrane/envelope biogenesis
PA4414	UDP-N-acetylmuramoylalanine--D-glutamate ligase	4947330	4948676	-1	COG0771	UDP-N-acetylmuramoylalanine-D-glutamate ligase	Cell wall/membrane/envelope biogenesis
PA4415	phospho-N-acetylmuramoyl-pentapeptide-transferase	4948690	4949772	-1	COG0472	UDP-N-acetylmuramyl pentapeptide phosphotransferase/UDP-N-acetylglucosamine-1-phosphate transferase	Cell wall/membrane/envelope biogenesis
PA4416	UDP-N-acetylmuramoylalanyl-D-glutamyl-2, 6-diaminopimelate--D-alanyl-D-alanyl ligase	4949772	4951148	-1	COG0770	UDP-N-acetylmuramyl pentapeptide synthase	Cell wall/membrane/envelope biogenesis
PA4417	UDP-N-acetylmuramoylalanyl-D-glutamate-2, 6-diaminopimelate ligase	4951141	4952604	-1	COG0769	UDP-N-acetylmuramyl tripeptide synthase	Cell wall/membrane/envelope biogenesis
PA4418	penicillin-binding protein 3	4952604	4954343	-1	COG0768	Cell division protein FtsI/penicillin-binding protein 2	Cell wall/membrane/envelope biogenesis
PA4420	conserved hypothetical protein	4954630	4955571	-1	COG0275	16S rRNA C1402 N4-methylase RsmH	Cell wall/membrane/envelope biogenesis
PA4450	UDP-N-acetylglucosamine 1-carboxyvinyltransferase	4984205	4985470	-1	COG0766	UDP-N-acetylglucosamine enolpyruvyl transferase	Cell wall/membrane/envelope biogenesis
PA4457	arabinose-5-phosphate isomerase KdsD	4989305	4990285	1	COG0794	D-arabinose 5-phosphate isomerase GutQ	Cell wall/membrane/envelope biogenesis
PA4480	rod shape-determining protein MreC	5011322	5012314	-1	COG1792	Cell shape-determining protein MreC	Cell wall/membrane/envelope biogenesis
PA4557	LytB protein	5104986	5105930	-1	COG0761	4-Hydroxy-3-methylbut-2-enyl diphosphate reductase IspH	Cell wall/membrane/envelope biogenesis
PA4559	prolipoprotein signal peptidase	5106449	5106958	-1	COG0597	Lipoprotein signal peptidase	Cell wall/membrane/envelope biogenesis
PA4662	glutamate racemase	5230114	5230911	-1	COG0796	Glutamate racemase	Cell wall/membrane/envelope biogenesis
PA4668	lipoprotein localization protein LolB	5236774	5237391	1	COG3017	Outer membrane lipoprotein LolB, involved in outer membrane biogenesis	Cell wall/membrane/envelope biogenesis
PA4988	3-deoxy-D-manno-octulosonic-acid (KDO) transferase	5603821	5605098	-1	COG1519	3-deoxy-D-manno-octulosonic-acid transferase	Cell wall/membrane/envelope biogenesis
PA4996	LPS biosynthesis protein RfaE	5612268	5613692	-1	COG0615	Glycerol-3-phosphate cytidylyltransferase, cytidylyltransferase family	Cell wall/membrane/envelope biogenesis
PA4996	LPS biosynthesis protein RfaE	5612268	5613692	-1	COG2870	ADP-heptose synthase, bifunctional sugar kinase/adenylyltransferase	Cell wall/membrane/envelope biogenesis
PA4999	O-antigen ligase, WaaL	5616310	5617515	1	COG3307	O-antigen ligase	Cell wall/membrane/envelope biogenesis
PA5000	alpha-1,3-rhamnosyltransferase WapR	5617534	5618418	-1	COG1215	Glycosyltransferase, catalytic subunit of cellulose synthase and poly-beta-1,6-N-acetylglucosamine synthase	Cell wall/membrane/envelope biogenesis
PA5003	Mig-14-like protein	5621030	5621926	-1	COG5653	Acetyltransferase involved in cellulose biosynthesis, CelD/BcsL family	Cell wall/membrane/envelope biogenesis
PA5004	WapH	5621920	5623056	-1	COG0438	Glycosyltransferase involved in cell wall bisynthesis	Cell wall/membrane/envelope biogenesis
PA5010	UDP-glucose:(heptosyl) LPS alpha 1,3-glucosyltransferase WaaG	5628668	5629789	-1	COG0438	Glycosyltransferase involved in cell wall bisynthesis	Cell wall/membrane/envelope biogenesis
PA5011	heptosyltransferase I	5629786	5630853	-1	COG0859	ADP-heptose:LPS heptosyltransferase	Cell wall/membrane/envelope biogenesis
PA5012	heptosyltransferase II	5630850	5631887	-1	COG0859	ADP-heptose:LPS heptosyltransferase	Cell wall/membrane/envelope biogenesis
PA5161	dTDP-D-glucose 4,6-dehydratase	5810281	5811339	1	COG1088	dTDP-D-glucose 4,6-dehydratase	Cell wall/membrane/envelope biogenesis
PA5162	dTDP-4-dehydrorhamnose reductase	5811336	5812244	1	COG1091	dTDP-4-dehydrorhamnose reductase	Cell wall/membrane/envelope biogenesis
PA5163	glucose-1-phosphate thymidylyltransferase	5812241	5813122	1	COG1209	dTDP-glucose pyrophosphorylase	Cell wall/membrane/envelope biogenesis
PA5164	dTDP-4-dehydrorhamnose 3,5-epimerase	5813122	5813667	1	COG1898	dTDP-4-dehydrorhamnose 3,5-epimerase or related enzyme	Cell wall/membrane/envelope biogenesis
PA5549	glucosamine--fructose-6-phosphate aminotransferase	6243111	6244946	-1	COG0449	Glucosamine 6-phosphate synthetase, contains amidotransferase and phosphosugar isomerase domains	Cell wall/membrane/envelope biogenesis
PA5552	glucosamine-1-phosphate acetyltransferase/N-acetylglucosamine-1-phosphate uridyltransferase	6246326	6247690	-1	COG1207	Bifunctional protein GlmU, N-acetylglucosamine-1-phosphate-uridyltransferase/glucosamine-1-phosphate-acetyltransferase	Cell wall/membrane/envelope biogenesis
PA5564	glucose inhibited division protein B	6256661	6257305	-1	COG0357	16S rRNA G527 N7-methylase RsmG (former glucose-inhibited division protein B)	Cell wall/membrane/envelope biogenesis
PA0024	coproporphyrinogen III oxidase, aerobic	25736	26653	1	COG0408	Coproporphyrinogen III oxidase	Coenzyme transport and metabolism
PA0316	PHGDH	355248	356477	-1	COG0111	Phosphoglycerate dehydrogenase or related dehydrogenase	Coenzyme transport and metabolism
PA0546	methionine adenosyltransferase	603706	604896	-1	COG0192	S-adenosylmethionine synthetase	Coenzyme transport and metabolism
PA1049	pyridoxine 5'-phosphate oxidase	1136388	1137035	1	COG0259	Pyridoxine/pyridoxamine 5'-phosphate oxidase	Coenzyme transport and metabolism
PA1277	cobyric acid synthase	1388242	1389714	1	COG1492	Cobyric acid synthase	Coenzyme transport and metabolism
PA1674	GTP cyclohydrolase I precursor	1825495	1826040	-1	COG0302	GTP cyclohydrolase I	Coenzyme transport and metabolism
PA1796	5,10-methylene-tetrahydrofolate dehydrogenase / cyclohydrolase	1946187	1947041	-1	COG0190	5,10-methylene-tetrahydrofolate dehydrogenase/Methenyl tetrahydrofolate cyclohydrolase	Coenzyme transport and metabolism
PA2036	hypothetical protein	2226879	2227400	1	COG2227	2-polyprenyl-3-methyl-5-hydroxy-6-metoxy-1,4-benzoquinol methylase	Coenzyme transport and metabolism
PA3111	folylpolyglutamate synthetase	3491415	3492704	-1	COG0285	Folylpolyglutamate synthase/Dihydropteroate synthase	Coenzyme transport and metabolism
PA3167	3-phosphoserine aminotransferase	3555254	3556339	-1	COG1932	Phosphoserine aminotransferase	Coenzyme transport and metabolism
PA3171	3-demethylubiquinone-9 3-methyltransferase	3562106	3562804	1	COG2227	2-polyprenyl-3-methyl-5-hydroxy-6-metoxy-1,4-benzoquinol methylase	Coenzyme transport and metabolism
PA3977	glutamate-1-semialdehyde 2,1-aminomutase	4457362	4458645	1	COG0001	Glutamate-1-semialdehyde aminotransferase	Coenzyme transport and metabolism
PA3996	lipoate synthase	4476994	4477977	-1	COG0320	Lipoate synthase	Coenzyme transport and metabolism
PA3997	lipoate-protein ligase B	4477974	4478627	-1	COG0321	Lipoate-protein ligase B	Coenzyme transport and metabolism
PA4044	1-deoxyxylulose-5-phosphate synthase	4526547	4528430	1	COG1154	Deoxyxylulose-5-phosphate synthase	Coenzyme transport and metabolism
PA4047	GTP cyclohydrolase II	4529995	4530612	-1	COG0807	GTP cyclohydrolase II	Coenzyme transport and metabolism
PA4051	thiamine monophosphate kinase	4532653	4533621	-1	COG0611	Thiamine monophosphate kinase	Coenzyme transport and metabolism
PA4055	riboflavin synthase alpha chain	4535834	4536493	-1	COG0307	Riboflavin synthase alpha chain	Coenzyme transport and metabolism
PA4056	riboflavin-specific deaminase/reductase	4536921	4538042	-1	COG1985	Pyrimidine reductase, riboflavin biosynthesis	Coenzyme transport and metabolism
PA4056	riboflavin-specific deaminase/reductase	4536921	4538042	-1	COG0117	Pyrimidine deaminase domain of riboflavin biosynthesis protein RibD	Coenzyme transport and metabolism
PA4280	BirA bifunctional protein	4787477	4788415	-1	COG0340	Biotin-(acetyl-CoA carboxylase) ligase	Coenzyme transport and metabolism
PA4529	dephosphocoenzyme A kinase	5073564	5074175	1	COG0237	Dephospho-CoA kinase	Coenzyme transport and metabolism
PA4561	riboflavin kinase/FAD synthase	5109806	5110744	-1	COG0196	FAD synthase	Coenzyme transport and metabolism
PA4569	octaprenyl-diphosphate synthase	5116865	5117833	1	COG0142	Geranylgeranyl pyrophosphate synthase	Coenzyme transport and metabolism
PA4655	ferrochelatase	5222540	5223562	-1	COG0276	Protoheme ferro-lyase (ferrochelatase)	Coenzyme transport and metabolism
PA4663	molybdopterin biosynthesis MoeB protein	5230901	5231659	-1	COG0476	Molybdopterin or thiamine biosynthesis adenylyltransferase	Coenzyme transport and metabolism
PA4666	glutamyl-tRNA reductase	5233585	5234853	-1	COG0373	Glutamyl-tRNA reductase	Coenzyme transport and metabolism
PA4696	acetolactate synthase large subunit	5274008	5275732	-1	COG0028	Acetolactate synthase large subunit or other thiamine pyrophosphate-requiring enzyme	Coenzyme transport and metabolism
PA4750	dihydropteroate synthase	5334921	5335772	-1	COG0294	Dihydropteroate synthase	Coenzyme transport and metabolism
PA4920	NH3-dependent NAD synthetase	5519711	5520538	1	COG0171	NH3-dependent NAD+ synthetase	Coenzyme transport and metabolism
PA5013	branched-chain amino acid transferase	5631947	5632870	-1	COG0115	Branched-chain amino acid aminotransferase/4-amino-4-deoxychorismate lyase	Coenzyme transport and metabolism
PA5034	uroporphyrinogen decarboxylase	5664990	5666057	-1	COG0407	Uroporphyrinogen-III decarboxylase	Coenzyme transport and metabolism
PA5063	ubiquinone biosynthesis methyltransferase UbiE	5702669	5703439	1	COG2226	Ubiquinone/menaquinone biosynthesis C-methylase UbiE	Coenzyme transport and metabolism
PA5203	glutamate--cysteine ligase	5856532	5858115	1	COG2918	Gamma-glutamylcysteine synthetase	Coenzyme transport and metabolism
PA5221	probable FAD-dependent monooxygenase	5878754	5879971	-1	COG0654	2-polyprenyl-6-methoxyphenol hydroxylase and related FAD-dependent oxidoreductases	Coenzyme transport and metabolism
PA5223	ubiH protein	5880487	5881671	-1	COG0654	2-polyprenyl-6-methoxyphenol hydroxylase and related FAD-dependent oxidoreductases	Coenzyme transport and metabolism
PA5237	conserved hypothetical protein	5895261	5896727	-1	COG0043	3-polyprenyl-4-hydroxybenzoate decarboxylase	Coenzyme transport and metabolism
PA5243	delta-aminolevulinic acid dehydratase	5904614	5905627	-1	COG0113	Delta-aminolevulinic acid dehydratase, porphobilinogen synthase	Coenzyme transport and metabolism
PA5259	uroporphyrinogen-III synthetase	5920742	5921497	-1	COG1587	Uroporphyrinogen-III synthase	Coenzyme transport and metabolism
PA5260	porphobilinogen deaminase	5921494	5922435	-1	COG0181	Porphobilinogen deaminase	Coenzyme transport and metabolism
PA5320	Phosphopantothenoylcysteine synthase/(R)-4'-phospho-N-pantothenoylcysteine decarboxylase	5989460	5990668	1	COG0452	Phosphopantothenoylcysteine synthetase/decarboxylase	Coenzyme transport and metabolism
PA5358	4-hydroxybenzoate-octaprenyl transferase	6025305	6026195	1	COG0382	4-hydroxybenzoate polyprenyltransferase	Coenzyme transport and metabolism
PA0716	hypothetical protein	786928	788253	1	COG1131	ABC-type multidrug transport system, ATPase component	Defense mechanisms
PA2228	hypothetical protein	2449554	2450765	-1	COG1680	CubicO group peptidase, beta-lactamase class C family	Defense mechanisms
PA2987	lipoprotein localization protein LolD	3345113	3345796	-1	COG1136	ABC-type lipoprotein export system, ATPase component	Defense mechanisms
PA4997	transport protein MsbA	5613733	5615544	-1	COG1132	ABC-type multidrug transport system, ATPase and permease component	Defense mechanisms
PA5198	LD-carboxypeptidase	5850239	5851162	1	COG1619	Muramoyltetrapeptide carboxypeptidase LdcA (peptidoglycan recycling)	Defense mechanisms
PA1054	ShaA	1142061	1144862	1	COG1009	NADH:ubiquinone oxidoreductase subunit 5 (chain L)/Multisubunit Na+/H+ antiporter, MnhA subunit	Energy production and conversion
PA1056	ShaC	1145197	1146696	1	COG0651	Formate hydrogenlyase subunit 3/Multisubunit Na+/H+ antiporter, MnhD subunit	Energy production and conversion
PA1580	citrate synthase	1719109	1720395	-1	COG0372	Citrate synthase	Energy production and conversion
PA1581	succinate dehydrogenase (C subunit)	1720744	1721130	1	COG2009	Succinate dehydrogenase/fumarate reductase, cytochrome b subunit	Energy production and conversion
PA1582	succinate dehydrogenase (D subunit)	1721124	1721492	1	COG2142	Succinate dehydrogenase, hydrophobic anchor subunit	Energy production and conversion
PA1583	succinate dehydrogenase (A subunit)	1721496	1723268	1	COG1053	Succinate dehydrogenase/fumarate reductase, flavoprotein subunit	Energy production and conversion
PA1584	succinate dehydrogenase (B subunit)	1723280	1723987	1	COG0479	Succinate dehydrogenase/fumarate reductase, Fe-S protein subunit	Energy production and conversion
PA1585	2-oxoglutarate dehydrogenase (E1 subunit)	1724244	1727075	1	COG0567	2-oxoglutarate dehydrogenase complex, dehydrogenase (E1) component, and related enzymes	Energy production and conversion
PA1586	dihydrolipoamide succinyltransferase (E2 subunit)	1727118	1728347	1	COG0508	Pyruvate/2-oxoglutarate dehydrogenase complex, dihydrolipoamide acyltransferase (E2) component	Energy production and conversion
PA1587	dihydrolipoamide dehydrogenase Lpd	1728416	1729852	1	COG1249	Pyruvate/2-oxoglutarate dehydrogenase complex, dihydrolipoamide dehydrogenase (E3) component or related enzyme	Energy production and conversion
PA1588	succinyl-CoA synthetase beta chain	1730181	1731347	1	COG0045	Succinyl-CoA synthetase, beta subunit	Energy production and conversion
PA1787	aconitate hydratase 2	1935035	1937644	-1	COG1049	Aconitase B	Energy production and conversion
PA2090	hypothetical protein	2300676	2301755	1	COG2141	Flavin-dependent oxidoreductase, luciferase family (includes alkanesulfonate monooxygenase SsuD and methylene tetrahydromethanopterin reductase)	Energy production and conversion
PA2217	probable aldehyde dehydrogenase	2437428	2439011	1	COG1012	Acyl-CoA reductase or other NAD-dependent aldehyde dehydrogenase	Energy production and conversion
PA2356	methanesulfonate sulfonatase MsuD	2603560	2604705	-1	COG2141	Flavin-dependent oxidoreductase, luciferase family (includes alkanesulfonate monooxygenase SsuD and methylene tetrahydromethanopterin reductase)	Energy production and conversion
PA2951	electron transfer flavoprotein alpha-subunit	3310792	3311721	-1	COG2025	Electron transfer flavoprotein, alpha subunit	Energy production and conversion
PA2953	electron transfer flavoprotein-ubiquinone oxidoreductase	3312791	3314446	1	COG2440	Ferredoxin-like protein FixX	Energy production and conversion
PA2953	electron transfer flavoprotein-ubiquinone oxidoreductase	3312791	3314446	1	COG0644	Dehydrogenase (flavoprotein)	Energy production and conversion
PA2991	soluble pyridine nucleotide transhydrogenase	3348838	3350232	-1	COG1249	Pyruvate/2-oxoglutarate dehydrogenase complex, dihydrolipoamide dehydrogenase (E3) component or related enzyme	Energy production and conversion
PA3397	FprA	3802567	3803343	-1	COG1018	Ferredoxin-NADP reductase	Energy production and conversion
PA3584	glycerol-3-phosphate dehydrogenase	4016441	4017979	1	COG0578	Glycerol-3-phosphate dehydrogenase	Energy production and conversion
PA4031	inorganic pyrophosphatase	4512549	4513076	1	COG0221	Inorganic pyrophosphatase	Energy production and conversion
PA4333	probable fumarase	4861653	4863176	1	COG1838	Tartrate dehydratase beta subunit/Fumarate hydratase class I, C-terminal domain	Energy production and conversion
PA4333	probable fumarase	4861653	4863176	1	COG1951	Tartrate dehydratase alpha subunit/Fumarate hydratase class I, N-terminal domain	Energy production and conversion
PA4992	hypothetical protein	5607668	5608480	1	COG0667	Predicted oxidoreductase (related to aryl-alcohol dehydrogenase)	Energy production and conversion
PA5221	probable FAD-dependent monooxygenase	5878754	5879971	-1	COG0654	2-polyprenyl-6-methoxyphenol hydroxylase and related FAD-dependent oxidoreductases	Energy production and conversion
PA5223	ubiH protein	5880487	5881671	-1	COG0654	2-polyprenyl-6-methoxyphenol hydroxylase and related FAD-dependent oxidoreductases	Energy production and conversion
PA5554	ATP synthase beta chain	6248278	6249654	-1	COG0055	FoF1-type ATP synthase, beta subunit	Energy production and conversion
PA5555	ATP synthase gamma chain	6249685	6250545	-1	COG0224	FoF1-type ATP synthase, gamma subunit	Energy production and conversion
PA5556	ATP synthase alpha chain	6250596	6252140	-1	COG0056	FoF1-type ATP synthase, alpha subunit	Energy production and conversion
PA5557	ATP synthase delta chain	6252159	6252695	-1	COG0712	FoF1-type ATP synthase, delta subunit	Energy production and conversion
PA5560	ATP synthase A chain	6253542	6254411	-1	COG0356	FoF1-type ATP synthase, membrane subunit a	Energy production and conversion
PA5561	ATP synthase protein I	6254428	6254808	-1	COG3312	FoF1-type ATP synthase assembly protein I	Energy production and conversion
PA0661	conserved hypothetical protein	714264	714686	-1	COG1981	Uncharacterized membrane protein	Function unknown
PA0665	conserved hypothetical protein	717231	717581	1	COG0316	Fe-S cluster assembly iron-binding protein IscA	Function unknown
PA1792	conserved hypothetical protein	1941720	1942442	-1	COG2908	UDP-2,3-diacylglucosamine pyrophosphatase LpxH	Function unknown
PA1841	hypothetical protein	1998963	1999460	1	COG3760	Uncharacterized protein	Function unknown
PA2461	hypothetical protein	2760872	2761351	-1	COG1357	Uncharacterized protein YjbI, contains pentapeptide repeats	Function unknown
PA2950	FabV	3309411	3310607	-1	COG3007	Trans-2-enoyl-CoA reductase	Function unknown
PA3800	conserved hypothetical protein	4259255	4260397	-1	COG1520	Outer membrane protein assembly factor BamB, contains PQQ-like beta-propeller repeat	Function unknown
PA3801	conserved hypothetical protein	4260399	4261043	-1	COG2976	Putative negative regulator of RcsB-dependent stress response	Function unknown
PA3804	hypothetical protein	4263490	4264533	-1	COG1426	Cytoskeletal protein RodZ, contains Xre-like HTH and DUF4115 domains	Function unknown
PA4421	conserved hypothetical protein	4955574	4956029	-1	COG2001	MraZ, DNA-binding transcriptional regulator and inhibitor of RsmH methyltransferase activity	Function unknown
PA4459	Lipopolysaccharide export system protein LptC	4990833	4991405	1	COG3117	Lipopolysaccharide export system protein LptC	Function unknown
PA4460	LptH	4991392	4991919	1	COG1934	Lipopolysaccharide export system protein LptA	Function unknown
PA4746	conserved hypothetical protein	5331503	5331961	-1	COG0779	Ribosome maturation factor RimP	Function unknown
PA5055	hypothetical protein	5694576	5694947	1	COG3536	Uncharacterized conserved protein, DUF971 family	Function unknown
PA0759	conserved hypothetical protein	827400	828344	-1	COG0354	Folate-binding Fe-S cluster repair protein YgfZ, possible role in tRNA modification	General function prediction only
PA0771	GTP-binding protein Era	839407	840324	1	COG1159	GTPase Era, involved in 16S rRNA processing	General function prediction only
PA1005	putative beta-barrel assembly-enhancing protease	1089010	1090443	-1	COG4783	Putative Zn-dependent protease, contains TPR repeats	General function prediction only
PA1372	hypothetical protein	1486960	1489095	-1	COG3972	Superfamily I DNA and RNA helicases	General function prediction only
PA1401	hypothetical protein	1524424	1524831	-1	COG5485	Predicted ester cyclase	General function prediction only
PA1529	DNA ligase	1666025	1668409	1	COG5275	BRCT domain type II	General function prediction only
PA1827	probable short-chain dehydrogenase	1986067	1986828	1	COG1028	NAD(P)-dependent dehydrogenase, short-chain alcohol dehydrogenase family	General function prediction only
PA2241	PslL	2466540	2467949	1	COG0728	Peptidoglycan biosynthesis protein MviN/MurJ, putative lipid II flippase	General function prediction only
PA2739	phenylalanyl-tRNA synthetase, beta subunit	3100116	3102494	-1	COG0073	tRNA-binding EMAP/Myf domain	General function prediction only
PA2967	3-oxoacyl-[acyl-carrier-protein] reductase	3325379	3326122	-1	COG1028	NAD(P)-dependent dehydrogenase, short-chain alcohol dehydrogenase family	General function prediction only
PA3153	O-antigen translocase	3536576	3537811	-1	COG2244	Membrane protein involved in the export of O-antigen and teichoic acid	General function prediction only
PA3156	UDP-2-acetamido-3-amino-2,3-dideoxy-d-glucuronic acid N-acetyltransferase, WbpD	3540210	3540785	-1	COG0110	Acetyltransferase (isoleucine patch superfamily)	General function prediction only
PA3158	UDP-2-acetamido-2-deoxy-d-glucuronic acid 3-dehydrogenase, WbpB	3542740	3543690	-1	COG0673	Predicted dehydrogenase	General function prediction only
PA3481	conserved hypothetical protein	3894099	3895193	-1	COG2151	Metal-sulfur cluster biosynthetic enzyme	General function prediction only
PA3509	probable hydrolase	3925369	3926238	-1	COG0596	Pimeloyl-ACP methyl ester carboxylesterase	General function prediction only
PA3616	conserved hypothetical protein	4051097	4051558	-1	COG2137	SOS response regulatory protein OraA/RecX, interacts with RecA	General function prediction only
PA3625	survival protein SurE	4060625	4061374	-1	COG0496	Broad specificity polyphosphatase and 5'/3'-nucleotidase SurE	General function prediction only
PA3770	inosine-5'-monophosphate dehydrogenase	4227317	4228786	-1	COG2070	NAD(P)H-dependent flavin oxidoreductase YrpB, nitropropane dioxygenase family	General function prediction only
PA3770	inosine-5'-monophosphate dehydrogenase	4227317	4228786	-1	COG0517	CBS domain	General function prediction only
PA3799	conserved hypothetical protein	4257696	4259177	-1	COG1160	Predicted GTPases	General function prediction only
PA3827	Lipopolysaccharide export system permease protein LptG	4284417	4285484	-1	COG0795	Lipopolysaccharide export LptBFGC system, permease protein LptF	General function prediction only
PA3828	Lipopolysaccharide export system permease protein LptF	4285477	4286595	-1	COG0795	Lipopolysaccharide export LptBFGC system, permease protein LptF	General function prediction only
PA4457	arabinose-5-phosphate isomerase KdsD	4989305	4990285	1	COG0517	CBS domain	General function prediction only
PA4458	conserved hypothetical protein	4990285	4990824	1	COG1778	3-deoxy-D-manno-octulosonate 8-phosphate phosphatase KdsC and related HAD superfamily phosphatases	General function prediction only
PA4461	Lipopolysaccharide export system ATP-binding protein LptB	4991919	4992644	1	COG1137	ABC-type lipopolysaccharide export system, ATPase component	General function prediction only
PA4562	conserved hypothetical protein	5110841	5112379	-1	COG0728	Peptidoglycan biosynthesis protein MviN/MurJ, putative lipid II flippase	General function prediction only
PA4667	LbcA	5234997	5236769	1	COG0457	Tetratricopeptide (TPR) repeat	General function prediction only
PA4667	LbcA	5234997	5236769	1	COG0457	Tetratricopeptide (TPR) repeat	General function prediction only
PA4674	Antitoxin HigA	5242254	5242559	-1	COG3093	Plasmid maintenance system antidote protein VapI, contains XRE-type HTH domain	General function prediction only
PA4944	Hfq	5548397	5548645	-1	COG1923	sRNA-binding regulator protein Hfq	General function prediction only
PA4948	conserved hypothetical protein	5553117	5553584	-1	COG0802	tRNA A37 threonylcarbamoyladenosine biosynthesis protein TsaE	General function prediction only
PA4968	conserved hypothetical protein	5577929	5578549	-1	COG3150	Predicted esterase YcpF, UPF0227 family	General function prediction only
PA4969	Cyclic AMP (cAMP) Phosphodiesterase, CpdA	5578681	5579499	-1	COG1409	3',5'-cyclic AMP phosphodiesterase CpdA	General function prediction only
PA4998	conserved hypothetical protein	5615652	5616302	1	COG0515	Serine/threonine protein kinase	General function prediction only
PA5006	putative kinase	5624901	5626379	-1	COG0515	Serine/threonine protein kinase	General function prediction only
PA5007	WapG	5626376	5627134	-1	COG0515	Serine/threonine protein kinase	General function prediction only
PA5008	WapP	5627131	5627865	-1	COG0515	Serine/threonine protein kinase	General function prediction only
PA5009	lipopolysaccharide kinase WaaP	5627865	5628671	-1	COG0515	Serine/threonine protein kinase	General function prediction only
PA5065	ubiquinone biosynthetic protein UbiB	5704077	5705678	1	COG0661	Predicted unusual protein kinase regulating ubiquinone biosynthesis, AarF/ABC1/UbiB family	General function prediction only
PA5368	membrane protein component of ABC phosphate transporter	6035756	6037789	-1	COG4590	ABC-type uncharacterized transport system, permease component	General function prediction only
PA5567	conserved hypothetical protein	6260390	6261757	-1	COG0486	tRNA U34 5-carboxymethylaminomethyl modifying GTPase MnmE/TrmE	General function prediction only
PA1054	ShaA	1142061	1144862	1	COG2111	Multisubunit Na+/H+ antiporter, MnhB subunit	Inorganic ion transport and metabolism
PA1054	ShaA	1142061	1144862	1	COG2111	Multisubunit Na+/H+ antiporter, MnhB subunit	Inorganic ion transport and metabolism
PA1054	ShaA	1142061	1144862	1	COG1009	NADH:ubiquinone oxidoreductase subunit 5 (chain L)/Multisubunit Na+/H+ antiporter, MnhA subunit	Inorganic ion transport and metabolism
PA1056	ShaC	1145197	1146696	1	COG0651	Formate hydrogenlyase subunit 3/Multisubunit Na+/H+ antiporter, MnhD subunit	Inorganic ion transport and metabolism
PA2329	probable ATP-binding component of ABC transporter	2570855	2571691	-1	COG1116	ABC-type nitrate/sulfonate/bicarbonate transport system, ATPase component	Inorganic ion transport and metabolism
PA4289	probable transporter	4811396	4812601	1	COG2059	Chromate transport protein ChrA	Inorganic ion transport and metabolism
PA4289	probable transporter	4811396	4812601	1	COG2059	Chromate transport protein ChrA	Inorganic ion transport and metabolism
PA4366	superoxide dismutase	4893697	4894278	1	COG0605	Superoxide dismutase	Inorganic ion transport and metabolism
PA4764	ferric uptake regulation protein	5351675	5352079	-1	COG0735	Fe2+ or Zn2+ uptake regulation protein	Inorganic ion transport and metabolism
PA5365	phosphate uptake regulatory protein PhoU	6032387	6033115	-1	COG0704	Phosphate uptake regulator	Inorganic ion transport and metabolism
PA5366	ATP-binding component of ABC phosphate transporter	6033211	6034044	-1	COG1117	ABC-type phosphate transport system, ATPase component	Inorganic ion transport and metabolism
PA0373	signal recognition particle receptor FtsY	417527	418894	1	COG0552	Signal recognition particle GTPase	Intracellular trafficking, secretion, and vesicular transport
PA0427	Major intrinsic multiple antibiotic resistance efflux outer membrane protein OprM precursor	476333	477790	1	COG1538	Outer membrane protein TolC	Intracellular trafficking, secretion, and vesicular transport
PA0678	HxcU	737081	737530	-1	COG2165	Type II secretory pathway, pseudopilin PulG	Intracellular trafficking, secretion, and vesicular transport
PA0768	signal peptidase I	837328	838182	1	COG0681	Signal peptidase I	Intracellular trafficking, secretion, and vesicular transport
PA0969	TolQ protein	1053848	1054543	1	COG0811	Biopolymer transport protein ExbB/TolQ	Intracellular trafficking, secretion, and vesicular transport
PA0970	TolR protein	1054566	1055006	1	COG0848	Biopolymer transport protein ExbD	Intracellular trafficking, secretion, and vesicular transport
PA0972	TolB protein	1056049	1057347	1	COG0823	Periplasmic component of the Tol biopolymer transport system	Intracellular trafficking, secretion, and vesicular transport
PA3746	signal recognition particle protein Ffh	4197169	4198542	-1	COG0541	Signal recognition particle GTPase	Intracellular trafficking, secretion, and vesicular transport
PA3805	type 4 fimbrial biogenesis protein PilF	4264530	4265288	-1	COG3063	Tfp pilus assembly protein PilF	Intracellular trafficking, secretion, and vesicular transport
PA3820	secretion protein SecF	4276154	4277074	-1	COG0341	Preprotein translocase subunit SecF	Intracellular trafficking, secretion, and vesicular transport
PA3821	secretion protein SecD	4277085	4278947	-1	COG0342	Preprotein translocase subunit SecD	Intracellular trafficking, secretion, and vesicular transport
PA4083	chaperone CupB4	4564684	4565424	-1	COG3121	P pilus assembly protein, chaperone PapD	Intracellular trafficking, secretion, and vesicular transport
PA4243	secretion protein SecY	4757124	4758452	-1	COG0201	Preprotein translocase subunit SecY	Intracellular trafficking, secretion, and vesicular transport
PA4276	secretion protein SecE	4783771	4784139	-1	COG0690	Preprotein translocase subunit SecE	Intracellular trafficking, secretion, and vesicular transport
PA4403	secretion protein SecA	4933866	4936616	-1	COG0653	Preprotein translocase subunit SecA (ATPase, RNA helicase)	Intracellular trafficking, secretion, and vesicular transport
PA4559	prolipoprotein signal peptidase	5106449	5106958	-1	COG0597	Lipoprotein signal peptidase	Intracellular trafficking, secretion, and vesicular transport
PA4747	secretion protein SecG	5332354	5332743	-1	COG1314	Preprotein translocase subunit SecG	Intracellular trafficking, secretion, and vesicular transport
PA5568	conserved hypothetical protein	6261828	6263564	-1	COG0706	Membrane protein insertase Oxa1/YidC/SpoIIIJ, required for the localization of integral membrane proteins	Intracellular trafficking, secretion, and vesicular transport
PA0005	lysophosphatidic acid acyltransferase, LptA	7018	7791	-1	COG0204	1-acyl-sn-glycerol-3-phosphate acyltransferase	Lipid transport and metabolism
PA1609	beta-ketoacyl-ACP synthase I	1751674	1752891	-1	COG0304	3-oxoacyl-(acyl-carrier-protein) synthase	Lipid transport and metabolism
PA1610	beta-hydroxydecanoyl-ACP dehydrase	1752903	1753418	-1	COG0764	3-hydroxymyristoyl/3-hydroxydecanoyl-(acyl carrier protein) dehydratase	Lipid transport and metabolism
PA1827	probable short-chain dehydrogenase	1986067	1986828	1	COG1028	NAD(P)-dependent dehydrogenase, short-chain alcohol dehydrogenase family	Lipid transport and metabolism
PA2584	CDP-diacylglycerol--glycerol-3-phosphate 3-phosphatidyltransferase	2923367	2923927	-1	COG0558	Phosphatidylglycerophosphate synthase	Lipid transport and metabolism
PA2967	3-oxoacyl-[acyl-carrier-protein] reductase	3325379	3326122	-1	COG1028	NAD(P)-dependent dehydrogenase, short-chain alcohol dehydrogenase family	Lipid transport and metabolism
PA2968	malonyl-CoA-[acyl-carrier-protein] transacylase	3326145	3327083	-1	COG0331	Malonyl CoA-acyl carrier protein transacylase	Lipid transport and metabolism
PA3014	fatty-acid oxidation complex alpha-subunit	3374460	3376607	-1	COG1024	Enoyl-CoA hydratase/carnithine racemase	Lipid transport and metabolism
PA3014	fatty-acid oxidation complex alpha-subunit	3374460	3376607	-1	COG1250	3-hydroxyacyl-CoA dehydrogenase	Lipid transport and metabolism
PA3112	acetyl-CoA carboxylase beta subunit	3492701	3493573	-1	COG0777	Acetyl-CoA carboxylase beta subunit	Lipid transport and metabolism
PA3633	4-diphosphocytidyl-2-C-methylerythritol synthase	4067604	4068308	-1	COG1211	2-C-methyl-D-erythritol 4-phosphate cytidylyltransferase	Lipid transport and metabolism
PA3639	acetyl-coenzyme A carboxylase carboxyl transferase (alpha subunit)	4074057	4075007	-1	COG0825	Acetyl-CoA carboxylase alpha subunit	Lipid transport and metabolism
PA3645	(3R)-hydroxymyristoyl-[acyl carrier protein] dehydratase	4082958	4083398	-1	COG0764	3-hydroxymyristoyl/3-hydroxydecanoyl-(acyl carrier protein) dehydratase	Lipid transport and metabolism
PA3650	1-deoxy-d-xylulose 5-phosphate reductoisomerase	4088904	4090094	-1	COG0743	1-deoxy-D-xylulose 5-phosphate reductoisomerase	Lipid transport and metabolism
PA3651	phosphatidate cytidylyltransferase	4090091	4090906	-1	COG0575	CDP-diglyceride synthetase	Lipid transport and metabolism
PA3652	undecaprenyl pyrophosphate synthetase	4090900	4091655	-1	COG0020	Undecaprenyl pyrophosphate synthase	Lipid transport and metabolism
PA3727	hypothetical protein	4173175	4173867	-1	COG1502	Phosphatidylserine/phosphatidylglycerophosphate/cardiolipin synthase or related enzyme	Lipid transport and metabolism
PA3803	probable isoprenoid biosynthetic protein GcpE	4262378	4263493	-1	COG0821	4-hydroxy-3-methylbut-2-en-1-yl diphosphate synthase IspG/GcpE	Lipid transport and metabolism
PA4044	1-deoxyxylulose-5-phosphate synthase	4526547	4528430	1	COG1154	Deoxyxylulose-5-phosphate synthase	Lipid transport and metabolism
PA4557	LytB protein	5104986	5105930	-1	COG0761	4-Hydroxy-3-methylbut-2-enyl diphosphate reductase IspH	Lipid transport and metabolism
PA4636	hypothetical protein	5204928	5206088	1	COG2937	Glycerol-3-phosphate O-acyltransferase	Lipid transport and metabolism
PA4669	isopentenyl monophosphate kinase	5237393	5238241	1	COG1947	4-diphosphocytidyl-2C-methyl-D-erythritol kinase	Lipid transport and metabolism
PA4693	phosphatidylserine synthase	5271485	5272300	-1	COG1183	Phosphatidylserine synthase	Lipid transport and metabolism
PA4767	conserved hypothetical protein	5353073	5353507	-1	COG2867	Ribosome association toxin PasT (RatA) of the RatAB toxin-antitoxin module	Lipid transport and metabolism
PA4848	biotin carboxylase	5442792	5444141	1	COG0439	Biotin carboxylase	Lipid transport and metabolism
PA4957	phosphatidylserine decarboxylase	5562418	5563287	1	COG0688	Phosphatidylserine decarboxylase	Lipid transport and metabolism
PA4996	LPS biosynthesis protein RfaE	5612268	5613692	-1	COG0615	Glycerol-3-phosphate cytidylyltransferase, cytidylyltransferase family	Lipid transport and metabolism
PA5174	beta-acetoacetyl-acyl carrier protein synthase FabY	5826135	5828039	1	COG0304	3-oxoacyl-(acyl-carrier-protein) synthase	Lipid transport and metabolism
PA0342	thymidylate synthase	384733	385527	1	COG0207	Thymidylate synthase	Nucleotide transport and metabolism
PA0402	aspartate carbamoyltransferase	444687	445691	-1	COG0540	Aspartate carbamoyltransferase, catalytic chain	Nucleotide transport and metabolism
PA1155	NrdB, tyrosyl radical-harboring component of class Ia ribonucleotide reductase	1249907	1251154	-1	COG0208	Ribonucleotide reductase beta subunit, ferritin-like domain	Nucleotide transport and metabolism
PA1156	NrdA, catalytic component of class Ia ribonucleotide reductase	1251418	1254309	-1	COG0209	Ribonucleotide reductase alpha subunit	Nucleotide transport and metabolism
PA2629	adenylosuccinate lyase	2972699	2974069	1	COG0015	Adenylosuccinate lyase	Nucleotide transport and metabolism
PA2962	thymidylate kinase	3321043	3321675	-1	COG0125	Thymidylate kinase	Nucleotide transport and metabolism
PA3050	dihydroorotate dehydrogenase	3414701	3415729	-1	COG0167	Dihydroorotate dehydrogenase	Nucleotide transport and metabolism
PA3527	dihydroorotase	3947095	3948141	1	COG0418	Dihydroorotase	Nucleotide transport and metabolism
PA3637	CTP synthase	4070860	4072488	-1	COG0504	CTP synthase (UTP-ammonia lyase)	Nucleotide transport and metabolism
PA3654	uridylate kinase	4092231	4092968	-1	COG0528	Uridylate kinase	Nucleotide transport and metabolism
PA3686	adenylate kinase	4126948	4127595	-1	COG0563	Adenylate kinase or related kinase	Nucleotide transport and metabolism
PA3769	GMP synthase	4225660	4227237	-1	COG0519	GMP synthase, PP-ATPase domain/subunit	Nucleotide transport and metabolism
PA3769	GMP synthase	4225660	4227237	-1	COG0518	GMP synthase - Glutamine amidotransferase domain	Nucleotide transport and metabolism
PA3770	inosine-5'-monophosphate dehydrogenase	4227317	4228786	-1	COG0516	IMP dehydrogenase/GMP reductase	Nucleotide transport and metabolism
PA4314	formyltetrahydrofolate deformylase	4842701	4843552	-1	COG0788	Formyltetrahydrofolate hydrolase	Nucleotide transport and metabolism
PA4670	ribose-phosphate pyrophosphokinase	5238408	5239349	1	COG0462	Phosphoribosylpyrophosphate synthetase	Nucleotide transport and metabolism
PA4756	carbamoylphosphate synthetase large subunit	5339864	5343085	-1	COG0458	Carbamoylphosphate synthase large subunit	Nucleotide transport and metabolism
PA4758	carbamoyl-phosphate synthase small chain	5343767	5344903	-1	COG0505	Carbamoylphosphate synthase small subunit	Nucleotide transport and metabolism
PA4854	phosphoribosylaminoimidazolecarboxamide formyltransferase	5449046	5450653	1	COG0138	AICAR transformylase/IMP cyclohydrolase PurH	Nucleotide transport and metabolism
PA4938	adenylosuccinate synthetase	5542073	5543365	-1	COG0104	Adenylosuccinate synthase	Nucleotide transport and metabolism
PA5336	guanylate kinase	6005199	6005810	1	COG0194	Guanylate kinase	Nucleotide transport and metabolism
PA5426	phosphoribosylaminoimidazole carboxylase, catalytic subunit	6106272	6106763	-1	COG0041	Phosphoribosylcarboxyaminoimidazole (NCAIR) mutase	Nucleotide transport and metabolism
PA0580	O-sialoglycoprotein endopeptidase	639316	640341	1	COG0533	tRNA A37 threonylcarbamoyltransferase TsaD	Posttranslational modification, protein turnover, chaperones
PA0594	peptidyl-prolyl cis-trans isomerase SurA	652480	653772	-1	COG0760	Parvulin-like peptidyl-prolyl isomerase	Posttranslational modification, protein turnover, chaperones
PA0594	peptidyl-prolyl cis-trans isomerase SurA	652480	653772	-1	COG0760	Parvulin-like peptidyl-prolyl isomerase	Posttranslational modification, protein turnover, chaperones
PA1480	cytochrome C-type biogenesis protein CcmF	1605088	1607061	1	COG1138	Cytochrome c biogenesis factor	Posttranslational modification, protein turnover, chaperones
PA1793	peptidyl-prolyl cis-trans isomerase B	1942447	1942944	-1	COG0652	Peptidyl-prolyl cis-trans isomerase (rotamase) - cyclophilin family	Posttranslational modification, protein turnover, chaperones
PA1803	Lon protease	1956227	1958623	1	COG0466	ATP-dependent Lon protease, bacterial type	Posttranslational modification, protein turnover, chaperones
PA1919	class III (anaerobic) ribonucleoside-triphosphate reductase activating protein, 'activase', NrdG	2093444	2094142	-1	COG1180	Pyruvate-formate lyase-activating enzyme	Posttranslational modification, protein turnover, chaperones
PA3685	YeaZ	4126164	4126844	-1	COG1214	tRNA A37 threonylcarbamoyladenosine modification protein TsaB	Posttranslational modification, protein turnover, chaperones
PA3810	heat shock protein HscA	4267717	4269576	-1	COG0443	Molecular chaperone DnaK (HSP70)	Posttranslational modification, protein turnover, chaperones
PA4385	GroEL protein	4915481	4917124	-1	COG0459	Chaperonin GroEL (HSP60 family)	Posttranslational modification, protein turnover, chaperones
PA4386	GroES protein	4917175	4917468	-1	COG0234	Co-chaperonin GroES (HSP10)	Posttranslational modification, protein turnover, chaperones
PA4751	cell division protein FtsH	5335782	5337701	-1	COG0465	ATP-dependent Zn proteases	Posttranslational modification, protein turnover, chaperones
PA4760	DnaJ protein	5345949	5347082	-1	COG0484	DnaJ-class molecular chaperone with C-terminal Zn finger domain	Posttranslational modification, protein turnover, chaperones
PA4761	DnaK protein	5347198	5349111	-1	COG0443	Molecular chaperone DnaK (HSP70)	Posttranslational modification, protein turnover, chaperones
PA5005	probable carbamoyl transferase	5623040	5624797	-1	COG2192	Predicted carbamoyl transferase, NodU family	Posttranslational modification, protein turnover, chaperones
PA5240	thioredoxin	5900369	5900695	-1	COG3118	Negative regulator of GroEL, contains thioredoxin-like and TPR-like domains	Posttranslational modification, protein turnover, chaperones
PA0001	chromosomal replication initiator protein DnaA	483	2027	1	COG0593	Chromosomal replication initiation ATPase DnaA	Replication, recombination and repair
PA0002	DNA polymerase III, beta chain	2056	3159	1	COG0592	DNA polymerase III sliding clamp (beta) subunit, PCNA homolog	Replication, recombination and repair
PA0004	DNA gyrase subunit B	4275	6695	1	COG0187	DNA gyrase/topoisomerase IV, subunit B	Replication, recombination and repair
PA0004	DNA gyrase subunit B	4275	6695	1	COG0187	DNA gyrase/topoisomerase IV, subunit B	Replication, recombination and repair
PA0577	DNA primase	636304	638298	-1	COG0358	DNA primase (bacterial type)	Replication, recombination and repair
PA0715	hypothetical protein	785969	786925	1	COG3344	Retron-type reverse transcriptase	Replication, recombination and repair
PA0947	conserved hypothetical protein	1035277	1035981	1	COG0593	Chromosomal replication initiation ATPase DnaA	Replication, recombination and repair
PA0966	Holliday junction DNA helicase RuvA	1051673	1052278	1	COG0632	Holliday junction resolvasome RuvABC DNA-binding subunit	Replication, recombination and repair
PA0967	Holliday junction DNA helicase RuvB	1052289	1053347	1	COG2255	Holliday junction resolvasome RuvABC, ATP-dependent DNA helicase subunit	Replication, recombination and repair
PA1372	hypothetical protein	1486960	1489095	-1	COG0210	Superfamily I DNA or RNA helicase	Replication, recombination and repair
PA1529	DNA ligase	1666025	1668409	1	COG0272	NAD-dependent DNA ligase	Replication, recombination and repair
PA1532	DNA polymerase subunits gamma and tau	1669989	1672034	1	COG2812	DNA polymerase III, gamma/tau subunits	Replication, recombination and repair
PA1815	ribonuclease H	1972959	1973405	1	COG0328	Ribonuclease HI	Replication, recombination and repair
PA1816	DNA polymerase III, epsilon chain	1973470	1974210	1	COG0847	DNA polymerase III, epsilon subunit or related 3'-5' exonuclease	Replication, recombination and repair
PA2613	conserved hypothetical protein	2954818	2956143	-1	COG2256	Replication-associated recombination protein RarA (DNA-dependent ATPase)	Replication, recombination and repair
PA2961	DNA polymerase III, delta prime subunit	3320064	3321050	-1	COG0470	DNA polymerase III, delta prime subunit	Replication, recombination and repair
PA3011	DNA topoisomerase I	3370100	3372706	-1	COG0551	ssDNA-binding Zn-finger and Zn-ribbon domains of topoisomerase 1	Replication, recombination and repair
PA3011	DNA topoisomerase I	3370100	3372706	-1	COG0551	ssDNA-binding Zn-finger and Zn-ribbon domains of topoisomerase 1	Replication, recombination and repair
PA3011	DNA topoisomerase I	3370100	3372706	-1	COG0550	DNA topoisomerase IA	Replication, recombination and repair
PA3168	DNA gyrase subunit A	3556427	3559198	-1	COG0188	DNA gyrase/topoisomerase IV, subunit A	Replication, recombination and repair
PA3640	DNA polymerase III, alpha chain	4075157	4078678	-1	COG0587	DNA polymerase III, alpha subunit	Replication, recombination and repair
PA4232	single-stranded DNA-binding protein	4746640	4747137	-1	COG0629	Single-stranded DNA-binding protein	Replication, recombination and repair
PA4283	exodeoxyribonuclease V alpha chain	4799299	4801464	-1	COG0507	ATP-dependent exoDNAse (exonuclease V), alpha subunit, helicase superfamily I	Replication, recombination and repair
PA4284	exodeoxyribonuclease V beta chain	4801461	4805198	-1	COG1074	ATP-dependent exoDNAse (exonuclease V) beta subunit (contains helicase and exonuclease domains)	Replication, recombination and repair
PA4285	exodeoxyribonuclease V gamma chain	4805195	4808710	-1	COG1330	Exonuclease V gamma subunit	Replication, recombination and repair
PA4931	replicative DNA helicase	5534162	5535556	-1	COG0305	Replicative DNA helicase	Replication, recombination and repair
PA4964	topoisomerase IV subunit A	5572222	5574486	-1	COG0188	DNA gyrase/topoisomerase IV, subunit A	Replication, recombination and repair
PA4967	topoisomerase IV subunit B	5576028	5577917	-1	COG0187	DNA gyrase/topoisomerase IV, subunit B	Replication, recombination and repair
PA4998	conserved hypothetical protein	5615652	5616302	1	COG0515	Serine/threonine protein kinase	Replication, recombination and repair
PA5006	putative kinase	5624901	5626379	-1	COG0515	Serine/threonine protein kinase	Replication, recombination and repair
PA5007	WapG	5626376	5627134	-1	COG0515	Serine/threonine protein kinase	Replication, recombination and repair
PA5008	WapP	5627131	5627865	-1	COG0515	Serine/threonine protein kinase	Replication, recombination and repair
PA5009	lipopolysaccharide kinase WaaP	5627865	5628671	-1	COG0515	Serine/threonine protein kinase	Replication, recombination and repair
PA5050	primosomal protein N'	5687496	5689715	1	COG1198	Primosomal protein N' (replication factor Y) - superfamily II helicase	Replication, recombination and repair
PA5296	ATP-dependent DNA helicase Rep	5962716	5964725	1	COG0210	Superfamily I DNA or RNA helicase	Replication, recombination and repair
PA5345	ATP-dependent DNA helicase RecG	6012976	6015051	1	COG1200	RecG-like helicase	Replication, recombination and repair
PA5443	UvrD helicase	6131088	6133274	1	COG0210	Superfamily I DNA or RNA helicase	Replication, recombination and repair
PA1166	hypothetical protein	1265147	1265935	-1	COG0412	Dienelactone hydrolase	Secondary metabolites biosynthesis, transport and catabolism
PA1219	hypothetical protein	1320386	1321000	-1	COG3319	Thioesterase domain of type I polyketide synthase or non-ribosomal peptide synthetase	Secondary metabolites biosynthesis, transport and catabolism
PA1609	beta-ketoacyl-ACP synthase I	1751674	1752891	-1	COG0304	3-oxoacyl-(acyl-carrier-protein) synthase	Secondary metabolites biosynthesis, transport and catabolism
PA1827	probable short-chain dehydrogenase	1986067	1986828	1	COG1028	NAD(P)-dependent dehydrogenase, short-chain alcohol dehydrogenase family	Secondary metabolites biosynthesis, transport and catabolism
PA2425	PvdG	2720767	2721531	-1	COG3208	Surfactin synthase thioesterase subunit	Secondary metabolites biosynthesis, transport and catabolism
PA2967	3-oxoacyl-[acyl-carrier-protein] reductase	3325379	3326122	-1	COG1028	NAD(P)-dependent dehydrogenase, short-chain alcohol dehydrogenase family	Secondary metabolites biosynthesis, transport and catabolism
PA5174	beta-acetoacetyl-acyl carrier protein synthase FabY	5826135	5828039	1	COG0304	3-oxoacyl-(acyl-carrier-protein) synthase	Secondary metabolites biosynthesis, transport and catabolism
PA2797	hypothetical protein	3154593	3155075	-1	COG1366	Anti-anti-sigma regulatory factor (antagonist of anti-sigma factor)	Signal transduction mechanisms
PA2798	probable two-component response regulator	3155072	3156256	-1	COG0745	DNA-binding response regulator, OmpR family, contains REC and winged-helix (wHTH) domain	Signal transduction mechanisms
PA2798	probable two-component response regulator	3155072	3156256	-1	COG2208	Serine phosphatase RsbU, regulator of sigma subunit	Signal transduction mechanisms
PA3981	conserved hypothetical protein	4461388	4462410	1	COG1702	Phosphate starvation-inducible protein PhoH, predicted ATPase	Signal transduction mechanisms
PA4998	conserved hypothetical protein	5615652	5616302	1	COG0515	Serine/threonine protein kinase	Signal transduction mechanisms
PA5006	putative kinase	5624901	5626379	-1	COG0515	Serine/threonine protein kinase	Signal transduction mechanisms
PA5007	WapG	5626376	5627134	-1	COG0515	Serine/threonine protein kinase	Signal transduction mechanisms
PA5008	WapP	5627131	5627865	-1	COG0515	Serine/threonine protein kinase	Signal transduction mechanisms
PA5009	lipopolysaccharide kinase WaaP	5627865	5628671	-1	COG0515	Serine/threonine protein kinase	Signal transduction mechanisms
PA5338	guanosine-3',5'-bis(diphosphate) 3'-pyrophosphohydrolase	6006231	6008336	1	COG0317	(p)ppGpp synthase/hydrolase, HD superfamily	Signal transduction mechanisms
PA0376	sigma factor RpoH	420683	421537	1	COG0568	DNA-directed RNA polymerase, sigma subunit (sigma70/sigma32)	Transcription
PA0576	sigma factor RpoD	634371	636224	-1	COG0568	DNA-directed RNA polymerase, sigma subunit (sigma70/sigma32)	Transcription
PA0611	transcriptional regulator PrtR	673191	673961	-1	COG3655	DNA-binding transcriptional regulator, XRE family	Transcription
PA0611	transcriptional regulator PrtR	673191	673961	-1	COG2932	Phage repressor protein C, contains Cro/C1-type HTH and peptisase s24 domains	Transcription
PA0770	ribonuclease III	838725	839414	1	COG0571	dsRNA-specific ribonuclease	Transcription
PA1045	hypothetical protein	1129451	1131595	1	COG1199	Rad3-related DNA helicase	Transcription
PA1776	ECF sigma factor SigX	1920568	1921065	1	COG1595	DNA-directed RNA polymerase specialized sigma subunit, sigma24 family	Transcription
PA2227	AraC-type transcriptional regulator VqsM	2448568	2449545	-1	COG2207	AraC-type DNA-binding domain and AraC-containing proteins	Transcription
PA2334	probable transcriptional regulator	2576089	2577000	-1	COG0583	DNA-binding transcriptional regulator, LysR family	Transcription
PA2337	transcriptional regulator MtlR	2581034	2581939	1	COG2207	AraC-type DNA-binding domain and AraC-containing proteins	Transcription
PA2497	probable transcriptional regulator	2815341	2816219	-1	COG0583	DNA-binding transcriptional regulator, LysR family	Transcription
PA2798	probable two-component response regulator	3155072	3156256	-1	COG0745	DNA-binding response regulator, OmpR family, contains REC and winged-helix (wHTH) domain	Transcription
PA2798	probable two-component response regulator	3155072	3156256	-1	COG2208	Serine phosphatase RsbU, regulator of sigma subunit	Transcription
PA3197	hypothetical protein	3589352	3590350	-1	COG1386	Chromosome segregation and condensation protein ScpB	Transcription
PA3815	IscR	4272165	4272656	-1	COG1959	DNA-binding transcriptional regulator, IscR family	Transcription
PA4238	DNA-directed RNA polymerase alpha chain	4754423	4755424	-1	COG0202	DNA-directed RNA polymerase, alpha subunit/40 kD subunit	Transcription
PA4269	DNA-directed RNA polymerase beta* chain	4772279	4776478	-1	COG0086	DNA-directed RNA polymerase, beta' subunit/160 kD subunit	Transcription
PA4270	DNA-directed RNA polymerase beta chain	4776544	4780617	-1	COG0085	DNA-directed RNA polymerase, beta subunit/140 kD subunit	Transcription
PA4270	DNA-directed RNA polymerase beta chain	4776544	4780617	-1	COG0085	DNA-directed RNA polymerase, beta subunit/140 kD subunit	Transcription
PA4275	transcription antitermination protein NusG	4783228	4783761	-1	COG0250	Transcription antitermination factor NusG	Transcription
PA4279	hypothetical protein	4786734	4787480	-1	COG1521	Pantothenate kinase type III	Transcription
PA4280	BirA bifunctional protein	4787477	4788415	-1	COG1654	Biotin operon repressor	Transcription
PA4462	RNA polymerase sigma-54 factor	4992870	4994363	1	COG1508	DNA-directed RNA polymerase specialized sigma subunit, sigma54 homolog	Transcription
PA4600	transcriptional regulator NfxB	5155561	5156124	1	COG1309	DNA-binding transcriptional regulator, AcrR family	Transcription
PA4745	N utilization substance protein A	5329977	5331458	-1	COG0195	Transcription antitermination factor NusA, contains S1 and KH domains	Transcription
PA4998	conserved hypothetical protein	5615652	5616302	1	COG0515	Serine/threonine protein kinase	Transcription
PA5006	putative kinase	5624901	5626379	-1	COG0515	Serine/threonine protein kinase	Transcription
PA5007	WapG	5626376	5627134	-1	COG0515	Serine/threonine protein kinase	Transcription
PA5008	WapP	5627131	5627865	-1	COG0515	Serine/threonine protein kinase	Transcription
PA5009	lipopolysaccharide kinase WaaP	5627865	5628671	-1	COG0515	Serine/threonine protein kinase	Transcription
PA5239	transcription termination factor Rho	5898865	5900124	-1	COG1158	Transcription termination factor Rho	Transcription
PA5338	guanosine-3',5'-bis(diphosphate) 3'-pyrophosphohydrolase	6006231	6008336	1	COG0317	(p)ppGpp synthase/hydrolase, HD superfamily	Transcription
PA5345	ATP-dependent DNA helicase RecG	6012976	6015051	1	COG1200	RecG-like helicase	Transcription
PA5562	chromosome partitioning protein Spo0J	6254972	6255844	-1	COG1475	Chromosome segregation protein Spo0J, contains ParB-like nuclease domain	Transcription
PA0008	glycyl-tRNA synthetase beta chain	10434	12488	-1	COG0751	Glycyl-tRNA synthetase, beta subunit	Translation, ribosomal structure and biogenesis
PA0009	glycyl-tRNA synthetase alpha chain	12488	13435	-1	COG0752	Glycyl-tRNA synthetase, alpha subunit	Translation, ribosomal structure and biogenesis
PA0018	methionyl-tRNA formyltransferase	20068	21012	-1	COG0223	Methionyl-tRNA formyltransferase	Translation, ribosomal structure and biogenesis
PA0019	polypeptide deformylase	21067	21573	-1	COG0242	Peptide deformylase	Translation, ribosomal structure and biogenesis
PA0022	conserved hypothetical protein	24001	24558	1	COG0009	tRNA A37 threonylcarbamoyladenosine synthetase subunit TsaC/SUA5/YrdC	Translation, ribosomal structure and biogenesis
PA0584	tRNA nucleotidyl transferase	641932	643164	-1	COG0617	tRNA nucleotidyltransferase/poly(A) polymerase	Translation, ribosomal structure and biogenesis
PA0903	alanyl-tRNA synthetase	986818	989442	1	COG0013	Alanyl-tRNA synthetase	Translation, ribosomal structure and biogenesis
PA0956	prolyl-tRNA synthetase	1041689	1043404	-1	COG0442	Prolyl-tRNA synthetase	Translation, ribosomal structure and biogenesis
PA0963	aspartyl-tRNA synthetase	1048459	1050234	1	COG0173	Aspartyl-tRNA synthetase	Translation, ribosomal structure and biogenesis
PA1794	glutaminyl-tRNA synthetase	1943067	1944737	1	COG0008	Glutamyl- or glutaminyl-tRNA synthetase	Translation, ribosomal structure and biogenesis
PA1795	cysteinyl-tRNA synthetase	1944747	1946129	1	COG0215	Cysteinyl-tRNA synthetase	Translation, ribosomal structure and biogenesis
PA2612	seryl-tRNA synthetase	2953416	2954696	-1	COG0172	Seryl-tRNA synthetase	Translation, ribosomal structure and biogenesis
PA2626	tRNA methyltransferase	2969987	2971114	1	COG0482	tRNA U34 2-thiouridine synthase MnmA/TrmU, contains the PP-loop ATPase domain	Translation, ribosomal structure and biogenesis
PA2739	phenylalanyl-tRNA synthetase, beta subunit	3100116	3102494	-1	COG0072	Phenylalanyl-tRNA synthetase beta subunit	Translation, ribosomal structure and biogenesis
PA2740	phenylalanyl-tRNA synthetase, alpha-subunit	3102529	3103545	-1	COG0016	Phenylalanyl-tRNA synthetase alpha subunit	Translation, ribosomal structure and biogenesis
PA2741	50S ribosomal protein L20	3103643	3103999	-1	COG0292	Ribosomal protein L20	Translation, ribosomal structure and biogenesis
PA2743	translation initiation factor IF-3	3104279	3104830	-1	COG0290	Translation initiation factor IF-3	Translation, ribosomal structure and biogenesis
PA2744	threonyl-tRNA synthetase	3104830	3106752	-1	COG0441	Threonyl-tRNA synthetase	Translation, ribosomal structure and biogenesis
PA2851	translation elongation factor P	3204514	3205080	-1	COG0231	Translation elongation factor P (EF-P)/translation initiation factor 5A (eIF-5A)	Translation, ribosomal structure and biogenesis
PA3134	glutamyl-tRNA synthetase	3515416	3516900	-1	COG0008	Glutamyl- or glutaminyl-tRNA synthetase	Translation, ribosomal structure and biogenesis
PA3653	ribosome recycling factor	4091671	4092228	-1	COG0233	Ribosome recycling factor	Translation, ribosomal structure and biogenesis
PA3656	30S ribosomal protein S2	4094167	4094907	-1	COG0052	Ribosomal protein S2	Translation, ribosomal structure and biogenesis
PA3700	lysyl-tRNA synthetase	4140884	4142389	-1	COG1190	Lysyl-tRNA synthetase (class II)	Translation, ribosomal structure and biogenesis
PA3743	tRNA (guanine-N1)-methyltransferase	4195400	4196158	-1	COG0336	tRNA G37 N-methylase TrmD	Translation, ribosomal structure and biogenesis
PA3744	16S rRNA processing protein	4196165	4196692	-1	COG0806	Ribosomal 30S subunit maturation factor RimM, required for 16S rRNA processing	Translation, ribosomal structure and biogenesis
PA3802	histidyl-tRNA synthetase	4261070	4262359	-1	COG0124	Histidyl-tRNA synthetase	Translation, ribosomal structure and biogenesis
PA3834	valyl-tRNA synthetase	4291356	4294208	1	COG0525	Valyl-tRNA synthetase	Translation, ribosomal structure and biogenesis
PA3987	leucyl-tRNA synthetase	4466925	4469546	1	COG0495	Leucyl-tRNA synthetase	Translation, ribosomal structure and biogenesis
PA4237	50S ribosomal protein L17	4753990	4754379	-1	COG0203	Ribosomal protein L17	Translation, ribosomal structure and biogenesis
PA4239	30S ribosomal protein S4	4755447	4756067	-1	COG0522	Ribosomal protein S4 or related protein	Translation, ribosomal structure and biogenesis
PA4240	30S ribosomal protein S11	4756084	4756473	-1	COG0100	Ribosomal protein S11	Translation, ribosomal structure and biogenesis
PA4241	30S ribosomal protein S13	4756492	4756848	-1	COG0099	Ribosomal protein S13	Translation, ribosomal structure and biogenesis
PA4244	50S ribosomal protein L15	4758453	4758887	-1	COG0200	Ribosomal protein L15	Translation, ribosomal structure and biogenesis
PA4246	30S ribosomal protein S5	4759070	4759570	-1	COG0098	Ribosomal protein S5	Translation, ribosomal structure and biogenesis
PA4248	50S ribosomal protein L6	4759935	4760468	-1	COG0097	Ribosomal protein L6P/L9E	Translation, ribosomal structure and biogenesis
PA4249	30S ribosomal protein S8	4760480	4760872	-1	COG0096	Ribosomal protein S8	Translation, ribosomal structure and biogenesis
PA4250	30S ribosomal protein S14	4761062	4761367	-1	COG0199	Ribosomal protein S14	Translation, ribosomal structure and biogenesis
PA4251	50S ribosomal protein L5	4761381	4761920	-1	COG0094	Ribosomal protein L5	Translation, ribosomal structure and biogenesis
PA4256	50S ribosomal protein L16	4763119	4763532	-1	COG0197	Ribosomal protein L16/L10AE	Translation, ribosomal structure and biogenesis
PA4257	30S ribosomal protein S3	4763544	4764230	-1	COG0092	Ribosomal protein S3	Translation, ribosomal structure and biogenesis
PA4260	50S ribosomal protein L2	4764880	4765701	-1	COG0090	Ribosomal protein L2	Translation, ribosomal structure and biogenesis
PA4261	50S ribosomal protein L23	4765713	4766012	-1	COG0089	Ribosomal protein L23	Translation, ribosomal structure and biogenesis
PA4262	50S ribosomal protein L4	4766009	4766611	-1	COG0088	Ribosomal protein L4	Translation, ribosomal structure and biogenesis
PA4263	50S ribosomal protein L3	4766625	4767260	-1	COG0087	Ribosomal protein L3	Translation, ribosomal structure and biogenesis
PA4264	30S ribosomal protein S10	4767343	4767654	-1	COG0051	Ribosomal protein S10	Translation, ribosomal structure and biogenesis
PA4265	elongation factor Tu	4767811	4769004	-1	COG0050	Translation elongation factor EF-Tu, a GTPase	Translation, ribosomal structure and biogenesis
PA4266	elongation factor G	4769035	4771155	-1	COG0480	Translation elongation factor EF-G, a GTPase	Translation, ribosomal structure and biogenesis
PA4267	30S ribosomal protein S7	4771186	4771656	-1	COG0049	Ribosomal protein S7	Translation, ribosomal structure and biogenesis
PA4268	30S ribosomal protein S12	4771756	4772127	-1	COG0048	Ribosomal protein S12	Translation, ribosomal structure and biogenesis
PA4272	50S ribosomal protein L10	4781286	4781786	-1	COG0244	Ribosomal protein L10	Translation, ribosomal structure and biogenesis
PA4273	50S ribosomal protein L1	4781985	4782680	-1	COG0081	Ribosomal protein L1	Translation, ribosomal structure and biogenesis
PA4274	50S ribosomal protein L11	4782680	4783111	-1	COG0080	Ribosomal protein L11	Translation, ribosomal structure and biogenesis
PA4432	30S ribosomal protein S9	4965109	4965501	-1	COG0103	Ribosomal protein S9	Translation, ribosomal structure and biogenesis
PA4433	50S ribosomal protein L13	4965516	4965944	-1	COG0102	Ribosomal protein L13	Translation, ribosomal structure and biogenesis
PA4439	tryptophanyl-tRNA synthetase	4971986	4973332	-1	COG0180	Tryptophanyl-tRNA synthetase	Translation, ribosomal structure and biogenesis
PA4483	Glu-tRNA(Gln) amidotransferase subunit A	5013974	5015428	1	COG0154	Asp-tRNAAsn/Glu-tRNAGln amidotransferase A subunit or related amidase	Translation, ribosomal structure and biogenesis
PA4484	Glu-tRNA(Gln) amidotransferase subunit B	5015535	5016980	1	COG0064	Asp-tRNAAsn/Glu-tRNAGln amidotransferase B subunit	Translation, ribosomal structure and biogenesis
PA4560	isoleucyl-tRNA synthetase	5106951	5109782	-1	COG0060	Isoleucyl-tRNA synthetase	Translation, ribosomal structure and biogenesis
PA4664	S-adenosylmethionine-dependent methyltransferase, PrmC	5231653	5232483	-1	COG2890	Methylase of polypeptide chain release factors	Translation, ribosomal structure and biogenesis
PA4665	peptide chain release factor 1	5232485	5233567	-1	COG0216	Protein chain release factor A	Translation, ribosomal structure and biogenesis
PA4727	poly(A) polymerase	5309326	5310729	1	COG0617	tRNA nucleotidyltransferase/poly(A) polymerase	Translation, ribosomal structure and biogenesis
PA4740	polyribonucleotide nucleotidyltransferase	5323374	5325479	-1	COG1185	Polyribonucleotide nucleotidyltransferase (polynucleotide phosphorylase)	Translation, ribosomal structure and biogenesis
PA4741	30S ribosomal protein S15	5325653	5325922	-1	COG0184	Ribosomal protein S15P/S13E	Translation, ribosomal structure and biogenesis
PA4744	translation initiation factor IF-2	5327427	5329949	-1	COG0532	Translation initiation factor IF-2, a GTPase	Translation, ribosomal structure and biogenesis
PA4752	cell division protein FtsJ	5337900	5338523	-1	COG0293	23S rRNA U2552 (ribose-2'-O)-methylase RlmE/FtsJ	Translation, ribosomal structure and biogenesis
PA4765	Outer membrane lipoprotein OmlA precursor	5352177	5352707	1	COG2913	Outer membrane protein assembly factor BamE, lipoprotein component of the BamABCDE complex	Translation, ribosomal structure and biogenesis
PA4934	30S ribosomal protein S18	5537059	5537289	-1	COG0238	Ribosomal protein S18	Translation, ribosomal structure and biogenesis
PA4935	30S ribosomal protein S6	5537319	5537738	-1	COG0360	Ribosomal protein S6	Translation, ribosomal structure and biogenesis
PA4945	delta 2-isopentenylpyrophosphate transferase	5548751	5549722	-1	COG0324	tRNA A37 N6-isopentenylltransferase MiaA	Translation, ribosomal structure and biogenesis
PA5049	50S ribosomal protein L31	5687105	5687320	-1	COG0254	Ribosomal protein L31	Translation, ribosomal structure and biogenesis
PA5051	arginyl-tRNA synthetase	5689964	5691727	1	COG0018	Arginyl-tRNA synthetase	Translation, ribosomal structure and biogenesis
PA5316	50S ribosomal protein L28	5985883	5986119	-1	COG0227	Ribosomal protein L28	Translation, ribosomal structure and biogenesis
